# Genetic tracing of the white-bellied pangolin’s trade in western central Africa

**DOI:** 10.1101/2023.03.10.530129

**Authors:** Alain Din Dipita, Alain Didier Missoup, Samantha Aguillon, Emilie Lecompte, Brice Roxan Momboua, Anne-Lise Chaber, Katharine Abernethy, Flobert Njiokou, Maurice Tindo, Stephan Ntie, Philippe Gaubert

## Abstract

African pangolins are intensively harvested to feed illegal trade networks. We focused on the conservation genetics of the most trafficked African species, the white-bellied pangolin (WBP; *Phataginus tricuspis*), through the genotyping of 562 individuals from reference populations and urban bushmeat markets in a vibrant trade hub from western Central Africa. Across Cameroon, Equatorial Guinea and northern Gabon, we observed a lack of genetic differentiation and a signature of isolation-by-distance possibly due to unsuspected dispersal capacities involving a Wahlund effect. Despite a higher level of genetic diversity compared to western Africa, we detected a 74-83% decline in the effective population size of WBP during the Middle Holocene. Private allele frequency tracing approach indicated up to 600 km sourcing distance by large urban markets from Cameroon, involving transnational trade activities. The 20 microsatellites markers used in this study provided the necessary power to distinguish among all WBP individuals and should be considered a valuable resource for future forensic applications. Because lineage admixture was detected in the study area, we recommend a multi- locus approach for tracing the WBP trade. The Yaoundé market was a major recruiter of genetic diversity in the region, and should receive urgent conservation action to mitigate the pangolin trade.

## Supplementary material for "Genetic tracing of the white-bellied pangolin’s trade in western central Africa": https://docs.google.com/spreadsheets/d/1esEFV_txUayM21EJO2ZJBB0vqhuROdd7/edit?usp=share_link&ouid=105823212438779530523&rtpof=true&sd=true

### Sheet: tout
Individual	Locality	Country	Population	Latitude	Longitude	MtDNA assignment	Microsatellites-based assignment (STRUCTURE)	Tracing (ADZE)	Allele A	Allele B	Allele A	Allele B	Allele A	Allele B	Allele A	Allele B	Allele A	Allele B	Allele A	Allele B	Allele A	Allele B	Allele A	Allele B	Allele A	Allele B	Allele A	Allele B	Allele A	Allele B	Allele A	Allele B	Allele A	Allele B	Allele A	Allele B	Allele A	Allele B	Allele A	Allele B	Allele A	Allele B	Allele A	Allele B	Allele A	Allele B	Allele A	Allele B
T3166	Franceville	Gabon	Gabon	-1.61971	13.6025	Gab	Gab	-	150	150	238	238	161	169	233	241	207	207	128	134	189	189	119	123	214	214	144	172	206	208	239	239	238	242	210	210	218	238	110	120	169	169	218	236	170	186	198	210
T3168	Okoumbi	Gabon	Gabon	-1.11163	13.6375	Gab	Gab	-	146	146	234	238	173	173	231	235	197	201	113	128	193	193	129	131	210	210	156	176	190	194	239	239	230	242	210	210	218	226	120	120	169	169	236	236	170	186	198	214
T3169	Oyem	Gabon	Gabon	1.59894	11.574	Gab	Gab	-	150	162	240	242	157	169	231	233	0	0	116	128	193	193	113	129	206	206	152	168	206	234	239	239	238	238	210	210	248	248	112	120	169	169	227	227	170	178	218	218
T3175	Mocabe	Gabon	Gabon	-2.47701	10.8636	Gab	Gab	-	146	162	232	238	161	173	227	235	203	211	122	137	189	189	119	125	214	216	144	144	198	200	239	239	226	238	210	210	246	246	120	120	169	169	230	233	186	190	194	202
T805	Nkoltang	Gabon	Gabon	0.371891	9.64299	Gab	Gab	-	162	166	240	240	161	161	209	233	209	209	113	131	185	189	129	139	206	210	160	172	176	192	239	239	226	238	210	210	234	234	114	114	169	169	227	227	182	186	206	222
Y110	Yaounde Nkolndongo Market	Cameroon	-	3.86899	11.5213	Gab	WCA	-	146	146	240	244	177	189	223	239	217	217	119	119	189	189	119	119	202	214	152	156	202	202	243	243	238	242	214	218	244	250	114	114	174	174	233	239	190	190	198	198
Ab10	Abong Mbang	Cameroon	Abong Mbang	3.98778	13.1719	Gab	WCA	-	146	158	240	242	197	197	233	245	213	213	119	119	193	193	119	119	214	214	152	160	180	180	239	243	234	238	218	226	236	236	114	120	165	174	206	206	182	182	190	210
Ab2	Abong Mbang	Cameroon	Abong Mbang	3.98778	13.1719	Gab	WCA	-	146	158	240	242	197	197	233	245	213	213	119	119	193	193	119	119	200	214	152	160	180	190	239	243	234	238	218	226	234	262	114	120	165	174	206	206	182	182	190	210
Ou4	Yokadouma	Cameroon	-	3.41581	14.5466	WCA	Admixed	-	146	146	0	0	169	197	217	217	213	213	98	113	157	189	119	119	214	214	152	156	182	184	243	243	226	238	218	226	236	252	112	120	168	174	206	206	186	190	194	198
DlaB103	Douala Dakat Market	Cameroon	-	4.10607	9.74083	WCA	Gab	-	158	162	228	236	169	193	195	215	0	0	122	122	221	221	133	145	206	214	148	180	202	202	0	0	230	230	198	198	252	254	112	118	171	171	203	209	218	218	206	210
Y101	Yaounde Nkolndongo Market	Cameroon	-	3.86899	11.5213	WCA	Gab	-	158	158	236	246	169	169	215	215	0	0	98	122	221	221	133	145	205	207	148	172	200	200	0	0	230	234	214	214	254	260	112	112	171	171	0	0	218	218	214	214
Y360	Yaounde Nkolndongo Market	Cameroon	-	3.86899	11.5213	WCA	Gab	-	146	162	238	238	169	197	239	239	213	217	125	125	193	193	119	133	218	218	144	168	178	184	243	243	238	242	218	218	232	256	114	116	165	174	206	212	186	190	198	206
T3171	Medouneu	Gabon	GES	0.991246	10.7717	WCA	Medouneu (WCA)	-	146	162	234	242	193	193	215	241	207	213	116	119	193	193	107	119	214	214	144	156	184	184	243	243	238	250	218	226	246	246	112	114	166	166	206	206	182	190	194	202
T3172	Medouneu	Gabon	GES	0.991246	10.7717	WCA	Medouneu (WCA)	-	146	162	234	242	185	193	215	241	207	213	116	119	193	193	107	119	214	214	144	156	184	184	243	243	238	250	218	226	246	246	112	114	166	166	206	206	182	190	194	202
T3173	Medouneu	Gabon	GES	0.991246	10.7717	WCA	Medouneu (WCA)	-	146	146	234	238	189	189	213	243	217	217	119	119	185	185	119	133	214	218	156	180	184	184	243	243	238	242	206	218	238	248	112	130	165	174	212	212	186	186	194	198
T3174	Medouneu	Gabon	GES	0.991246	10.7717	WCA	Medouneu (WCA)	-	146	162	234	242	193	193	215	241	207	213	116	119	193	193	107	119	214	214	144	156	184	184	243	243	238	250	218	226	246	246	112	114	166	166	206	206	182	190	194	202
CAM001	Yaounde Nkolndongo Market	Cameroon	-	3.867	11.517	WCA	WCA	-	146	150	238	238	173	173	221	237	207	207	119	125	185	185	119	121	206	214	152	168	180	184	243	247	234	238	210	226	248	248	112	116	166	175	206	212	182	190	206	210
CAM002	Yaounde Nkolndongo Market	Cameroon	-	3.867	11.517	WCA	WCA	-	146	146	238	240	177	181	223	241	217	217	125	128	189	189	119	119	202	206	156	160	180	206	243	243	238	238	210	218	236	236	114	114	166	175	206	212	186	190	198	214
CAM003	Yaounde Nkolndongo Market	Cameroon	-	3.867	11.517	WCA	WCA	-	162	162	240	240	169	169	223	239	213	213	110	116	189	193	119	119	202	218	168	168	180	190	243	247	238	242	210	218	236	280	114	114	166	175	206	239	178	190	198	202
CAM004	Yaounde Nkolndongo Market	Cameroon	-	3.867	11.517	WCA	WCA	-	146	150	238	238	169	169	241	241	215	215	119	122	185	185	119	119	208	208	160	168	182	196	243	243	238	238	210	218	240	240	112	120	166	175	206	236	190	194	198	198
CAM008	Yaounde Nkolndongo Market	Cameroon	-	3.867	11.517	WCA	WCA	-	150	158	236	242	189	197	233	239	211	211	125	125	189	193	117	119	206	214	156	168	180	180	243	247	238	238	210	218	236	236	114	114	166	166	206	212	186	190	206	210
CAM009	Yaounde Nkolndongo Market	Cameroon	-	3.867	11.517	WCA	WCA	-	146	162	238	242	169	205	233	233	211	211	125	125	189	193	117	119	206	206	144	156	178	180	227	243	238	238	218	218	240	244	114	118	166	166	206	212	186	194	198	198
CAM010	Yaounde Nkolndongo Market	Cameroon	-	3.867	11.517	WCA	WCA	-	146	154	236	240	169	189	219	241	0	0	119	125	193	193	119	127	206	206	152	168	202	202	243	247	238	238	210	226	246	246	114	114	166	166	206	239	182	190	198	210
CAM017	Akonolinga	Cameroon	-	3.767	12.25	WCA	WCA	-	150	158	238	238	173	189	221	241	209	213	116	116	185	185	119	119	0	0	156	156	178	202	227	247	230	234	218	218	232	242	114	114	166	166	206	242	190	190	206	214
CAM083	Mamb (Ngog-Mapubi)	Cameroon	-	3.85	10.967	WCA	WCA	-	146	150	228	238	173	197	221	239	213	213	125	125	189	189	119	137	206	218	156	184	182	202	239	243	238	242	218	218	246	246	112	114	166	166	215	245	186	186	202	210
DlaA12	Douala Central Market	Cameroon	-	4.00293	9.71468	WCA	WCA	-	146	150	236	238	169	181	223	249	207	207	113	116	189	193	119	119	206	208	156	200	180	190	227	243	238	238	210	218	254	254	114	118	166	166	212	233	190	190	202	214
DlaA13	Douala Central Market	Cameroon	-	4.00293	9.71468	WCA	WCA	-	142	146	236	238	181	181	221	223	211	213	110	113	185	189	119	119	206	206	156	156	180	180	243	243	238	238	218	218	240	240	114	114	166	166	233	233	194	194	202	210
DlaA30	Douala Central Market	Cameroon	-	4.00293	9.71468	WCA	WCA	Yabassi	146	146	240	242	177	193	237	243	211	217	110	125	189	189	119	125	206	206	164	164	178	178	243	243	238	238	218	218	232	254	112	114	166	175	224	236	186	190	210	210
DlaA31	Douala Central Market	Cameroon	-	4.00293	9.71468	WCA	WCA	-	146	146	238	238	169	193	239	241	211	211	119	125	193	193	119	119	206	214	152	156	190	190	243	243	238	238	218	226	254	254	112	112	166	175	206	206	190	190	198	210
DlaA32	Douala Central Market	Cameroon	-	4.00293	9.71468	WCA	WCA	-	146	146	240	244	169	185	239	243	209	217	116	128	189	189	119	119	202	206	152	156	178	182	243	243	238	238	210	218	236	236	114	114	166	166	212	212	190	202	198	210
DlaA33	Douala Central Market	Cameroon	-	4.00293	9.71468	WCA	WCA	-	146	146	236	242	169	169	241	243	215	217	125	128	193	193	119	119	206	216	156	164	178	178	243	243	238	238	218	218	240	242	116	120	175	175	230	242	182	190	198	210
DlaA34	Douala Central Market	Cameroon	-	4.00293	9.71468	WCA	WCA	-	146	150	238	244	169	169	223	239	207	211	113	125	193	193	119	119	206	218	168	192	184	206	243	243	234	238	218	226	236	238	114	116	166	166	233	242	186	186	210	210
DlaA37	Douala Central Market	Cameroon	-	4.00293	9.71468	WCA	WCA	-	150	162	240	254	169	169	223	241	215	217	113	125	189	193	119	119	206	214	152	188	180	202	243	243	242	242	218	218	240	240	114	114	166	166	206	233	186	190	198	210
DlaA38	Douala Central Market	Cameroon	-	4.00293	9.71468	WCA	WCA	-	146	146	238	238	169	193	0	0	211	211	119	125	193	193	119	119	206	214	152	156	190	190	243	243	238	238	218	226	236	254	112	112	166	175	206	206	190	190	198	210
DlaA40	Douala Central Market	Cameroon	-	4.00293	9.71468	WCA	WCA	-	142	146	240	240	177	189	221	241	213	213	119	125	193	193	119	119	206	206	144	156	178	180	235	239	238	238	218	218	244	248	114	118	166	166	206	242	190	194	198	206
DlaA41	Douala Central Market	Cameroon	-	4.00293	9.71468	WCA	WCA	-	146	150	238	240	177	177	241	241	213	213	122	125	193	193	119	119	206	206	0	0	178	190	227	243	238	242	218	218	240	240	120	120	166	175	212	212	186	190	202	210
DlaA7	Douala Central Market	Cameroon	-	4.00293	9.71468	WCA	WCA	-	146	146	240	240	169	177	223	241	213	213	110	125	193	193	119	119	206	208	156	156	178	178	239	243	234	238	218	218	240	242	114	114	166	166	206	230	182	186	210	210
DlaA8	Douala Central Market	Cameroon	-	4.00293	9.71468	WCA	WCA	-	146	146	238	238	177	193	223	241	213	213	116	125	193	193	135	137	206	216	156	156	178	180	243	243	238	238	210	218	236	236	112	114	175	175	212	233	186	186	198	198
DlaB13	Douala Dakat Market	Cameroon	-	4.10607	9.74083	WCA	WCA	Mt Cam	146	150	238	242	177	177	223	229	211	213	125	128	193	193	119	139	206	206	156	168	180	186	243	243	238	242	218	218	240	254	112	120	163	166	206	230	190	190	198	206
DlaB14	Douala Dakat Market	Cameroon	-	4.10607	9.74083	WCA	WCA	-	146	150	242	242	169	169	241	243	207	217	125	125	189	189	119	135	202	206	164	168	178	178	239	247	238	238	206	218	242	242	114	118	175	175	209	233	182	190	198	210
DlaB15	Douala Dakat Market	Cameroon	-	4.10607	9.74083	WCA	WCA	-	146	150	238	238	181	181	221	241	213	215	122	125	193	193	119	119	206	206	152	160	178	200	243	243	242	242	210	210	238	238	116	120	163	166	212	233	182	190	198	210
DlaB16	Douala Dakat Market	Cameroon	-	4.10607	9.74083	WCA	WCA	-	146	146	238	242	181	181	221	241	213	213	113	116	185	193	119	119	206	214	156	156	178	182	239	243	234	234	218	218	238	238	114	114	166	175	206	209	182	190	194	198
DlaB17	Douala Dakat Market	Cameroon	-	4.10607	9.74083	WCA	WCA	-	146	150	238	242	169	197	223	239	211	211	110	125	193	193	107	119	202	206	172	172	180	190	243	247	238	238	202	218	244	244	114	116	166	166	233	233	182	190	198	210
DlaB28	Douala Dakat Market	Cameroon	-	4.10607	9.74083	WCA	WCA	-	158	158	238	240	177	181	221	221	211	211	125	125	189	189	119	119	208	208	156	156	180	190	243	247	238	238	210	210	238	238	114	118	175	175	233	236	186	190	198	210
DlaB29	Douala Dakat Market	Cameroon	-	4.10607	9.74083	WCA	WCA	-	142	146	234	238	193	193	221	241	211	213	125	125	193	193	119	139	206	214	152	168	178	178	243	247	238	238	218	218	238	242	114	114	175	175	206	233	182	190	198	202
DlaB30	Douala Dakat Market	Cameroon	-	4.10607	9.74083	WCA	WCA	-	146	150	236	242	169	181	231	233	211	217	116	125	189	193	119	119	206	206	152	152	178	178	243	243	234	238	214	218	254	254	114	114	166	166	206	233	186	190	194	206
DlaB31	Douala Dakat Market	Cameroon	-	4.10607	9.74083	WCA	WCA	-	150	162	238	244	173	173	233	245	207	215	119	119	185	193	107	119	216	216	152	156	180	204	235	243	234	238	218	218	236	236	114	114	175	175	209	242	186	190	210	210
DlaB32	Douala Dakat Market	Cameroon	-	4.10607	9.74083	WCA	WCA	-	146	146	240	240	177	177	0	0	211	215	113	116	193	193	119	139	214	216	144	152	178	180	243	243	234	238	218	218	252	252	112	114	166	166	212	233	182	198	202	210
DlaB33	Douala Dakat Market	Cameroon	-	4.10607	9.74083	WCA	WCA	-	146	150	238	240	169	189	225	241	215	215	110	119	189	189	117	121	206	206	152	152	184	184	243	243	238	238	214	218	240	240	114	114	166	175	212	230	186	186	194	198
DlaB34	Douala Dakat Market	Cameroon	-	4.10607	9.74083	WCA	WCA	-	146	166	236	236	189	189	241	243	213	213	116	116	185	193	107	119	216	218	156	156	180	180	243	247	238	238	218	218	244	254	114	118	166	175	206	233	190	190	198	222
DlaB35	Douala Dakat Market	Cameroon	-	4.10607	9.74083	WCA	WCA	-	146	146	240	242	189	201	233	241	213	217	125	128	193	193	107	135	206	206	152	156	178	190	243	247	238	242	218	222	240	240	114	116	175	175	206	209	190	190	198	214
DlaB45	Douala Dakat Market	Cameroon	-	4.10607	9.74083	WCA	WCA	Abong Mbang	146	150	238	242	169	193	221	243	0	0	110	125	177	189	119	129	218	218	156	156	178	180	243	243	234	238	210	214	232	232	114	118	163	166	206	206	190	194	202	206
DlaB46	Douala Dakat Market	Cameroon	-	4.10607	9.74083	WCA	WCA	-	150	158	240	252	169	169	239	241	213	215	125	131	193	193	119	119	206	206	144	144	178	178	243	243	226	238	218	222	236	236	112	114	166	175	206	206	190	190	198	210
DlaB47	Douala Dakat Market	Cameroon	-	4.10607	9.74083	WCA	WCA	-	146	150	238	240	181	201	239	249	217	217	116	131	193	193	119	119	206	206	156	164	0	0	243	243	238	242	218	218	240	240	114	118	166	175	206	206	186	186	198	210
DlaB79	Douala Dakat Market	Cameroon	-	4.10607	9.74083	WCA	WCA	-	146	146	0	0	169	189	239	241	211	217	98	98	0	0	119	141	206	216	156	160	0	0	243	243	238	238	218	218	242	242	0	0	0	0	0	0	190	190	210	210
DlaA1	Douala Central Market	Cameroon	-	4.00293	9.71468	WCA	WCA	Abong Mbang	134	134	234	234	157	157	237	237	205	205	116	125	185	189	117	119	206	206	160	200	190	190	227	243	238	242	218	218	240	248	114	114	165	165	203	203	182	190	194	218
DlaA2	Douala Central Market	Cameroon	-	4.00293	9.71468	WCA	WCA	-	146	150	238	238	201	201	221	223	215	215	113	125	193	193	117	121	214	214	152	156	178	178	239	243	238	238	206	218	232	244	112	114	162	174	212	242	186	190	198	198
DlaA51	Douala Central Market	Cameroon	-	4.00293	9.71468	WCA	WCA	-	142	162	236	242	181	181	231	241	211	217	95	116	189	189	107	119	206	206	152	168	180	180	227	243	238	246	206	218	0	0	114	120	165	174	206	206	190	190	198	202
DlaB100	Douala Dakat Market	Cameroon	-	4.10607	9.74083	WCA	WCA	GES	146	150	236	238	169	189	221	241	213	213	122	125	193	193	119	123	206	206	180	180	184	184	227	243	238	242	202	218	240	240	114	118	165	165	212	212	186	190	202	206
DlaB101	Douala Dakat Market	Cameroon	-	4.10607	9.74083	WCA	WCA	GES	146	150	240	240	197	197	221	231	215	215	110	116	189	193	119	123	214	214	156	180	182	182	243	243	234	242	218	218	238	240	112	114	165	165	242	242	190	202	198	198
DlaB102	Douala Dakat Market	Cameroon	-	4.10607	9.74083	WCA	WCA	Sangmelima	146	150	238	242	185	193	231	233	213	215	119	119	189	189	109	119	214	214	152	168	184	184	243	247	238	238	218	218	248	252	114	114	165	165	206	206	190	190	202	202
DlaB3	Douala Dakat Market	Cameroon	-	4.10607	9.74083	WCA	WCA	Yabassi	146	146	246	246	173	173	221	241	213	215	116	125	193	193	119	125	206	206	152	156	178	180	243	243	238	238	218	218	244	244	104	114	165	165	206	233	186	190	198	210
DlaB4	Douala Dakat Market	Cameroon	-	4.10607	9.74083	WCA	WCA	-	146	146	240	244	177	201	223	229	217	217	110	125	193	193	119	119	208	208	156	192	190	190	235	243	238	246	214	214	240	240	114	114	165	165	206	206	190	198	194	210
DlaB50	Douala Dakat Market	Cameroon	-	4.10607	9.74083	WCA	WCA	-	150	150	240	240	169	169	221	241	211	211	113	113	193	193	119	135	206	216	152	188	184	190	243	243	238	242	202	206	236	236	114	120	165	165	206	206	190	190	202	210
DlaB51	Douala Dakat Market	Cameroon	-	4.10607	9.74083	WCA	WCA	-	150	162	238	240	169	181	221	237	211	211	113	128	185	189	107	117	206	216	152	156	180	184	243	247	238	246	206	206	236	240	112	114	165	174	206	206	186	190	194	198
DlaB52	Douala Dakat Market	Cameroon	-	4.10607	9.74083	WCA	WCA	-	146	146	238	240	169	197	223	245	211	211	116	125	193	193	107	117	206	206	152	152	178	180	243	243	226	238	218	218	236	236	114	114	165	174	203	203	186	186	198	202
DlaB53	Douala Dakat Market	Cameroon	-	4.10607	9.74083	WCA	WCA	-	146	146	238	238	169	177	237	241	215	215	116	125	189	193	119	121	216	216	152	152	178	178	243	243	242	242	218	218	238	250	114	118	165	174	206	206	186	186	202	202
DlaB54	Douala Dakat Market	Cameroon	-	4.10607	9.74083	WCA	WCA	-	146	162	236	236	169	189	221	245	217	217	116	125	193	193	119	121	216	216	152	164	178	178	239	243	238	246	218	218	240	242	114	114	165	174	212	212	186	198	194	198
DlaB55	Douala Dakat Market	Cameroon	-	4.10607	9.74083	WCA	WCA	-	150	158	236	238	189	193	221	233	211	211	116	116	189	193	117	119	206	218	152	152	188	202	239	243	238	238	226	226	236	240	120	120	165	165	206	206	186	186	198	214
DlaB57	Douala Dakat Market	Cameroon	-	4.10607	9.74083	WCA	WCA	-	146	158	234	238	169	181	221	237	213	213	119	125	189	189	107	119	202	214	152	164	178	178	243	243	238	238	206	206	236	240	112	114	165	174	206	206	190	190	198	210
DlaB58	Douala Dakat Market	Cameroon	-	4.10607	9.74083	WCA	WCA	-	146	146	236	252	181	181	239	241	209	211	113	128	193	193	117	121	206	206	152	168	178	190	243	247	238	238	218	218	236	248	114	118	165	165	206	206	186	190	198	210
DlaB59	Douala Dakat Market	Cameroon	-	4.10607	9.74083	WCA	WCA	Abong Mbang	146	146	236	238	169	185	239	239	211	211	110	116	193	193	107	119	200	208	176	176	178	180	243	243	234	246	214	218	238	238	104	118	174	174	206	206	186	186	198	198
DlaB60	Douala Dakat Market	Cameroon	-	4.10607	9.74083	WCA	WCA	-	146	150	236	238	189	189	241	241	211	211	116	125	193	193	119	121	206	206	168	168	182	200	243	243	234	238	218	218	240	240	104	114	165	174	206	206	190	190	190	202
DlaB61	Douala Dakat Market	Cameroon	-	4.10607	9.74083	WCA	WCA	-	146	162	238	240	169	189	239	241	213	213	125	125	189	193	119	119	214	216	156	168	178	178	227	235	238	238	218	218	240	242	114	114	165	165	206	212	190	190	202	206
DlaB62	Douala Dakat Market	Cameroon	-	4.10607	9.74083	WCA	WCA	-	146	146	238	240	169	169	241	243	217	217	125	125	185	193	119	119	206	208	172	172	178	180	239	243	234	238	218	218	218	236	112	120	162	174	206	206	190	190	198	202
DlaB63	Douala Dakat Market	Cameroon	-	4.10607	9.74083	WCA	WCA	-	150	158	236	238	169	181	233	237	213	213	119	119	193	193	119	119	202	208	152	152	180	190	235	247	238	242	218	218	252	252	114	116	165	174	212	212	182	190	210	214
DlaB64	Douala Dakat Market	Cameroon	-	4.10607	9.74083	WCA	WCA	-	146	146	238	238	189	189	221	241	215	215	116	125	189	189	103	119	206	206	164	184	178	184	243	243	238	238	206	206	236	236	104	114	165	165	212	224	186	190	194	194
DlaB65	Douala Dakat Market	Cameroon	-	4.10607	9.74083	WCA	WCA	-	150	162	240	252	169	181	221	239	211	211	125	125	193	193	107	119	214	216	168	200	178	178	243	243	238	242	214	214	236	236	114	116	174	174	212	212	186	190	202	218
DlaB66	Douala Dakat Market	Cameroon	-	4.10607	9.74083	WCA	WCA	-	146	158	236	250	189	189	221	221	211	213	110	128	185	193	119	135	206	218	164	168	182	206	243	243	234	238	218	218	242	242	104	114	165	174	203	203	182	186	194	198
DlaB67	Douala Dakat Market	Cameroon	-	4.10607	9.74083	WCA	WCA	-	146	146	240	240	169	169	237	243	215	215	128	128	189	189	119	119	202	206	156	204	180	180	243	243	234	242	218	218	236	238	114	114	165	174	206	230	182	186	182	202
DlaB68	Douala Dakat Market	Cameroon	-	4.10607	9.74083	WCA	WCA	-	146	150	240	240	197	197	241	244	211	211	125	125	193	193	119	119	206	206	156	156	178	180	243	243	238	242	206	218	236	240	118	118	162	174	206	206	182	186	210	210
DlaB69	Douala Dakat Market	Cameroon	-	4.10607	9.74083	WCA	WCA	-	146	146	238	240	169	177	237	241	213	213	119	125	185	189	119	119	216	216	156	168	178	190	243	243	238	238	218	218	234	234	114	114	165	174	206	212	186	194	202	214
DlaB70	Douala Dakat Market	Cameroon	-	4.10607	9.74083	WCA	WCA	-	146	150	238	242	173	181	241	243	213	215	116	119	193	193	119	119	206	214	152	200	178	178	227	227	238	242	218	218	244	248	112	114	165	174	206	206	186	190	194	210
DlaB71	Douala Dakat Market	Cameroon	-	4.10607	9.74083	WCA	WCA	-	0	0	0	0	0	0	0	0	0	0	116	116	189	193	107	119	206	206	204	204	180	184	243	243	238	238	218	218	244	254	112	114	165	174	206	206	186	202	194	198
DlaB73	Douala Dakat Market	Cameroon	-	4.10607	9.74083	WCA	WCA	-	146	146	236	240	169	189	239	241	0	0	113	119	185	193	119	121	206	206	156	160	178	206	227	243	238	242	218	218	236	240	114	114	165	174	206	206	182	190	198	210
DlaB74	Douala Dakat Market	Cameroon	-	4.10607	9.74083	WCA	WCA	-	142	150	236	240	181	181	223	239	213	213	113	116	185	193	119	119	216	216	152	152	180	184	243	243	238	238	218	218	236	248	114	114	165	174	206	215	186	186	198	210
DlaB75	Douala Dakat Market	Cameroon	-	4.10607	9.74083	WCA	WCA	-	146	146	238	242	181	201	239	241	211	211	110	116	189	189	107	121	216	218	164	164	180	180	243	243	238	242	218	218	236	236	114	118	174	174	206	206	182	190	198	206
DlaB76	Douala Dakat Market	Cameroon	-	4.10607	9.74083	WCA	WCA	-	146	146	236	244	169	189	221	239	213	213	116	125	189	189	119	119	206	206	156	156	178	178	243	243	238	242	218	218	238	244	114	114	165	174	206	206	190	190	198	210
DlaB77	Douala Dakat Market	Cameroon	-	4.10607	9.74083	WCA	WCA	-	142	146	0	0	189	189	241	241	0	0	98	98	189	189	119	119	206	206	172	188	178	184	243	243	238	242	218	226	0	0	112	114	165	165	206	206	190	190	198	218
DlaB78	Douala Dakat Market	Cameroon	-	4.10607	9.74083	WCA	WCA	-	146	146	240	240	169	169	221	241	217	217	98	113	193	193	139	139	218	218	188	192	178	180	243	247	238	246	218	218	232	232	114	114	165	174	206	212	190	190	202	210
DlaB80	Douala Dakat Market	Cameroon	-	4.10607	9.74083	WCA	WCA	-	146	150	240	240	181	181	237	241	213	213	113	125	185	189	119	135	200	208	144	168	180	180	227	243	238	238	218	218	236	240	112	114	174	174	215	215	190	190	182	198
DlaB81	Douala Dakat Market	Cameroon	-	4.10607	9.74083	WCA	WCA	-	146	146	236	240	177	197	223	243	207	213	125	125	189	193	119	137	202	202	156	156	180	190	227	243	234	238	218	218	238	238	114	114	165	174	206	206	190	190	198	210
DlaB82	Douala Dakat Market	Cameroon	-	4.10607	9.74083	WCA	WCA	-	146	146	0	0	173	173	239	239	213	213	116	125	193	193	119	119	206	206	156	156	178	180	243	243	238	238	218	226	242	252	114	114	165	174	239	242	182	190	198	210
DlaB83	Douala Dakat Market	Cameroon	-	4.10607	9.74083	WCA	WCA	-	146	158	242	244	169	185	221	237	217	217	119	125	189	193	121	141	202	202	152	160	182	200	227	247	234	238	218	218	240	240	112	120	165	165	206	206	190	194	194	206
DlaB84	Douala Dakat Market	Cameroon	-	4.10607	9.74083	WCA	WCA	-	146	154	238	240	169	169	233	233	193	203	116	119	185	185	119	135	214	214	144	156	178	178	243	243	234	246	218	226	250	262	114	120	165	165	206	212	186	190	202	214
DlaB85	Douala Dakat Market	Cameroon	-	4.10607	9.74083	WCA	WCA	Mt Cam	146	146	0	0	169	181	221	221	0	0	98	98	189	193	119	119	206	214	152	152	180	186	227	243	238	238	218	218	236	236	114	114	165	174	206	206	182	190	198	206
DlaB86	Douala Dakat Market	Cameroon	-	4.10607	9.74083	WCA	WCA	-	146	150	238	240	177	193	221	231	213	215	125	131	189	193	0	0	214	216	152	152	180	184	243	243	238	238	218	226	240	252	114	114	165	174	206	212	190	190	198	210
DlaB87	Douala Dakat Market	Cameroon	-	4.10607	9.74083	WCA	WCA	-	142	146	242	246	169	189	241	241	211	217	119	125	189	189	119	141	206	206	156	156	178	182	243	243	238	238	218	218	232	242	114	114	165	165	206	206	186	190	198	210
DlaB88	Douala Dakat Market	Cameroon	-	4.10607	9.74083	WCA	WCA	-	146	146	238	240	169	169	221	239	215	215	119	122	193	193	119	119	216	216	160	160	180	180	243	243	238	246	202	218	240	254	112	118	165	174	206	206	190	190	202	210
DlaB89	Douala Dakat Market	Cameroon	-	4.10607	9.74083	WCA	WCA	-	150	158	236	238	181	201	239	241	0	0	110	116	193	193	121	135	206	206	172	200	178	184	243	243	238	238	214	226	240	244	114	114	165	174	233	236	190	190	198	206
DlaB90	Douala Dakat Market	Cameroon	-	4.10607	9.74083	WCA	WCA	-	154	162	234	242	169	169	241	243	211	215	125	134	193	193	119	139	202	216	156	156	200	206	243	243	238	238	218	218	242	242	114	114	165	165	212	215	190	194	198	202
DlaB91	Douala Dakat Market	Cameroon	-	4.10607	9.74083	WCA	WCA	-	146	146	240	240	173	173	223	239	211	211	116	125	189	189	119	121	206	208	156	156	178	180	227	243	234	238	206	226	236	240	114	114	165	165	212	212	186	190	194	210
DlaB92	Douala Dakat Market	Cameroon	-	4.10607	9.74083	WCA	WCA	-	146	146	236	238	177	181	221	221	0	0	125	128	189	193	119	119	206	208	206	244	180	180	227	243	238	238	218	218	236	236	114	120	165	174	206	206	182	190	198	206
DlaB93	Douala Dakat Market	Cameroon	-	4.10607	9.74083	WCA	WCA	-	146	150	0	0	185	193	231	237	213	213	98	98	0	0	119	119	206	214	152	164	184	184	243	243	234	238	0	0	240	240	0	0	165	165	0	0	190	190	202	202
DlaB94	Douala Dakat Market	Cameroon	-	4.10607	9.74083	WCA	WCA	-	142	146	238	238	185	185	231	243	203	203	116	128	189	193	119	139	206	206	156	156	180	202	239	243	238	238	218	226	236	240	120	120	165	165	212	233	182	190	194	198
DlaB95	Douala Dakat Market	Cameroon	-	4.10607	9.74083	WCA	WCA	-	162	162	240	266	173	189	223	233	213	215	119	119	157	189	117	119	218	218	144	152	180	184	243	247	238	238	218	218	236	240	114	116	165	174	206	206	190	190	202	210
DlaB96	Douala Dakat Market	Cameroon	-	4.10607	9.74083	WCA	WCA	-	146	150	236	240	173	201	233	241	0	0	125	125	193	193	119	119	214	214	152	160	178	180	243	243	238	238	214	218	236	254	112	118	165	165	206	206	186	190	194	210
DlaB97	Douala Dakat Market	Cameroon	-	4.10607	9.74083	WCA	WCA	-	146	146	232	238	189	197	237	239	189	207	116	125	189	189	119	119	206	208	160	200	178	178	243	243	238	238	218	218	242	242	112	116	165	168	203	203	182	186	198	198
DlaB98	Douala Dakat Market	Cameroon	-	4.10607	9.74083	WCA	WCA	-	150	158	240	240	193	193	221	239	213	213	122	125	193	193	107	119	214	214	152	156	182	182	239	243	234	238	218	218	254	254	114	114	174	174	206	212	186	190	194	198
DlaB99	Douala Dakat Market	Cameroon	-	4.10607	9.74083	WCA	WCA	-	146	150	238	240	169	189	231	243	213	217	116	116	189	193	119	119	216	216	156	156	178	200	243	243	234	238	218	226	236	236	112	120	165	174	233	245	190	190	198	210
Es1	Esse	Cameroon	-	4.09742	11.8847	WCA	WCA	-	154	158	236	240	173	201	221	231	211	211	119	125	185	193	119	119	206	206	156	168	178	180	243	243	238	238	218	218	236	236	114	114	165	174	206	212	186	190	198	210
Es2	Esse	Cameroon	-	4.09742	11.8847	WCA	WCA	-	146	146	238	238	169	169	221	241	201	201	119	119	193	193	119	119	200	206	144	156	178	178	243	247	238	238	206	226	236	236	114	118	165	165	224	233	182	186	198	198
Et3	Yaounde Nkolndongo Market	Cameroon	-	3.86899	11.5213	WCA	WCA	-	146	146	238	242	181	185	221	239	213	217	116	122	193	193	119	119	206	206	156	168	178	202	243	243	238	242	226	226	238	238	114	116	174	174	206	206	182	182	198	202
Et4	Yaounde Nkolndongo Market	Cameroon	-	3.86899	11.5213	WCA	WCA	-	146	150	234	238	177	177	221	245	213	213	116	122	193	193	119	119	214	216	156	160	178	178	243	243	238	238	218	226	242	250	114	114	165	174	206	206	182	190	198	206
Et5	Yaounde Nkolndongo Market	Cameroon	-	3.86899	11.5213	WCA	WCA	-	142	146	240	244	193	201	221	237	215	215	125	125	193	193	107	119	206	214	144	188	178	184	243	243	238	242	218	218	232	236	114	114	165	174	206	212	190	190	198	206
LL18052813B	Seizure (Brussels airport)	Belguim	-	3.86899	11.5213	WCA	WCA	-	146	146	238	244	169	169	237	241	213	213	95	95	185	185	107	121	214	214	152	156	178	180	235	243	226	238	206	218	242	242	112	112	165	165	206	206	190	190	194	210
LL18060616	Seizure (Brussels airport)	Belguim	-	3.86899	11.5213	WCA	WCA	-	142	150	0	0	197	209	231	243	207	207	95	119	193	193	119	119	214	214	156	168	188	190	243	243	238	238	218	218	236	236	114	114	165	174	206	206	186	190	198	202
LL180926022A	Seizure (Brussels airport)	Belguim	-	3.86899	11.5213	WCA	WCA	GES	154	162	238	268	181	181	233	237	213	217	119	125	193	193	119	119	214	218	156	180	180	204	243	243	238	238	218	218	232	240	114	118	166	166	206	239	190	194	194	198
LL180926022B	Seizure (Brussels airport)	Belguim	-	3.86899	11.5213	WCA	WCA	Abong Mbang	146	150	238	238	181	185	231	237	0	0	128	128	185	185	119	119	208	208	152	200	180	198	239	243	238	238	210	218	240	268	112	114	166	166	206	206	190	198	210	214
LL180926029B	Seizure (Brussels airport)	Belguim	-	3.86899	11.5213	WCA	WCA	-	146	146	238	242	201	201	233	243	215	215	119	119	189	193	107	117	206	206	156	184	180	180	227	247	234	242	210	226	238	240	120	120	166	166	233	236	186	190	198	198
Nt1	Nditam	Cameroon	-	5.21697	9.39504	WCA	WCA	-	146	150	0	0	173	181	237	237	215	215	98	125	193	193	119	119	223	223	156	160	204	206	243	243	234	238	218	226	242	254	112	114	165	165	206	212	182	194	202	202
Nt2	Nditam	Cameroon	-	5.21697	9.39504	WCA	WCA	-	146	146	240	244	169	169	221	221	211	211	119	125	185	185	107	119	214	216	152	156	178	178	243	251	238	238	218	218	236	236	116	120	165	174	212	212	190	194	202	210
Nt3	Nditam	Cameroon	-	5.21697	9.39504	WCA	WCA	-	146	146	240	240	173	189	223	241	213	215	125	134	185	189	107	107	216	216	156	164	178	180	243	243	238	238	226	226	236	236	114	120	165	165	206	206	182	182	194	198
Ou5	Yokadouma	Cameroon	-	3.41581	14.5466	WCA	WCA	-	150	162	238	242	173	197	233	241	213	213	119	125	189	189	117	119	206	206	144	168	180	182	243	243	234	238	218	218	240	250	118	118	174	174	236	236	186	190	198	206
T2139	Seizure (Roissy airport)	France	-	3.86899	11.5213	WCA	WCA	-	146	158	234	240	197	197	241	241	193	211	113	119	193	193	119	119	206	214	152	156	184	184	243	243	238	242	214	218	236	252	114	114	166	175	239	239	186	190	194	198
T2141	Seizure (Roissy airport)	France	-	3.86899	11.5213	WCA	WCA	-	146	150	232	234	181	189	233	239	213	215	122	125	193	193	119	127	206	208	152	168	180	180	243	247	238	238	210	218	240	240	106	114	166	166	212	224	182	186	194	198
T2145	Seizure (Roissy airport)	France	-	3.86899	11.5213	WCA	WCA	-	146	158	238	244	169	173	221	241	213	213	110	128	193	193	119	119	206	214	152	164	180	188	239	247	238	238	214	226	236	236	112	112	166	166	212	236	190	190	194	214
T587	Ekombitie	Cameroon	-	3.46595	11.517	WCA	WCA	-	150	150	236	240	189	197	235	239	217	217	110	128	193	193	119	119	206	206	144	156	190	198	243	247	234	238	210	218	240	240	106	112	166	175	206	212	186	190	198	202
T600	Yaounde Nkolndongo Market	Cameroon	-	3.867	11.517	WCA	WCA	-	146	150	240	242	169	169	239	245	215	215	113	119	185	193	119	119	202	206	152	156	180	184	243	243	226	242	218	218	240	240	112	116	175	175	206	206	186	194	194	210
T602	Yaounde Nkolndongo Market	Cameroon	-	3.867	11.517	WCA	WCA	-	142	154	238	240	189	189	233	241	213	213	119	122	189	193	119	119	206	214	156	156	178	184	243	251	226	242	218	218	236	238	112	120	175	175	236	242	190	190	210	214
T603	Yaounde Nkolndongo Market	Cameroon	-	3.867	11.517	WCA	WCA	-	150	150	238	242	177	197	233	245	213	213	116	125	189	189	119	119	206	208	156	200	178	194	243	243	238	238	214	226	244	244	114	118	166	175	233	233	182	186	206	210
T605	Yaounde Nkolndongo Market	Cameroon	-	3.867	11.517	WCA	WCA	-	146	150	238	238	189	193	221	233	207	207	122	125	189	189	119	119	202	206	152	200	180	184	243	243	238	238	210	218	236	252	112	114	166	166	206	233	186	190	194	218
T610	Yaounde Nkolndongo Market	Cameroon	-	3.867	11.517	WCA	WCA	-	146	146	238	242	197	209	239	245	213	213	116	125	189	189	117	119	208	214	152	164	178	192	243	243	238	238	218	226	236	236	114	114	175	175	206	206	190	190	198	210
T707	Makokou	Gabon	-	0.562025	12.8567	WCA	WCA	-	146	146	234	238	189	189	215	243	217	217	119	119	185	185	119	133	214	218	156	180	178	184	243	243	238	242	210	218	238	248	112	130	166	175	212	230	186	186	194	198
T781	Makokou	Gabon	-	0.562025	12.8567	WCA	WCA	-	150	162	240	242	185	189	223	231	213	213	119	125	189	189	119	121	214	214	152	156	184	184	243	243	242	242	218	226	238	264	114	114	166	166	206	242	170	190	198	214
Y10	Yaounde Nkolndongo Market	Cameroon	-	3.86899	11.5213	WCA	WCA	-	146	146	232	240	169	189	231	241	213	213	116	125	189	193	117	135	214	218	156	156	176	180	243	243	238	238	210	218	248	248	106	120	166	166	206	206	182	190	190	218
Y100	Yaounde Nkolndongo Market	Cameroon	-	3.86899	11.5213	WCA	WCA	Manengole	158	158	236	246	169	169	215	215	0	0	98	122	221	221	133	145	205	206	148	172	200	200	0	0	230	234	214	214	254	260	112	112	171	171	0	0	218	218	214	214
Y102	Yaounde Nkolndongo Market	Cameroon	-	3.86899	11.5213	WCA	WCA	-	146	146	238	240	169	189	231	239	213	213	125	125	185	185	119	119	202	206	168	168	180	184	243	243	238	238	218	218	236	236	112	112	165	165	212	212	182	190	202	206
Y103	Yaounde Nkolndongo Market	Cameroon	-	3.86899	11.5213	WCA	WCA	-	146	150	238	246	189	193	231	241	203	203	119	119	189	193	113	135	200	206	152	164	190	190	227	247	238	238	218	218	250	252	112	112	165	165	224	239	190	190	194	210
Y104	Yaounde Nkolndongo Market	Cameroon	-	3.86899	11.5213	WCA	WCA	-	146	162	236	240	185	185	235	241	213	213	119	128	189	189	119	119	206	214	152	156	196	196	243	247	238	242	218	218	236	240	114	118	166	166	239	239	186	186	198	210
Y105	Yaounde Nkolndongo Market	Cameroon	-	3.86899	11.5213	WCA	WCA	-	146	146	240	240	165	193	237	241	213	217	119	125	189	189	119	119	218	218	156	164	180	180	243	243	238	238	218	218	236	252	106	114	166	166	236	239	182	190	194	214
Y109	Yaounde Nkolndongo Market	Cameroon	-	3.86899	11.5213	WCA	WCA	Mt Cam	150	158	238	246	193	193	221	239	209	215	113	125	185	185	119	119	206	206	156	188	186	186	243	243	238	238	218	218	234	234	114	114	166	166	206	236	186	198	198	206
Y11	Yaounde Nkolndongo Market	Cameroon	-	3.86899	11.5213	WCA	WCA	-	150	162	238	242	169	193	233	239	211	213	116	125	193	193	119	119	206	218	156	184	178	202	0	0	234	238	210	218	236	242	114	120	166	175	206	206	186	190	198	198
Y112	Yaounde Nkolndongo Market	Cameroon	-	3.86899	11.5213	WCA	WCA	-	146	150	242	244	173	201	237	247	215	215	119	125	189	189	119	119	208	208	152	168	180	196	243	243	234	242	214	214	238	250	112	114	166	166	212	212	186	190	190	210
Y113	Yaounde Nkolndongo Market	Cameroon	-	3.86899	11.5213	WCA	WCA	-	146	150	238	240	193	193	221	237	201	201	119	131	189	189	119	119	206	214	152	156	178	178	243	243	234	238	210	218	236	236	114	114	166	175	206	206	186	190	206	210
Y114	Yaounde Nkolndongo Market	Cameroon	-	3.86899	11.5213	WCA	WCA	-	146	150	236	236	169	189	223	249	217	217	119	119	193	193	119	119	206	206	152	172	178	184	243	243	234	238	210	226	232	232	0	0	166	166	212	224	186	190	210	210
Y115	Yaounde Nkolndongo Market	Cameroon	-	3.86899	11.5213	WCA	WCA	-	150	150	238	240	185	185	223	239	203	203	110	119	189	193	119	119	214	214	144	156	180	184	243	243	238	238	218	222	236	236	112	114	166	166	206	206	182	186	198	206
Y117	Yaounde Nkolndongo Market	Cameroon	-	3.86899	11.5213	WCA	WCA	-	162	162	238	240	169	201	223	237	211	215	122	125	193	193	121	123	206	214	184	200	178	180	243	243	238	238	210	218	218	218	114	114	166	166	206	212	182	198	198	202
Y118	Yaounde Nkolndongo Market	Cameroon	-	3.86899	11.5213	WCA	WCA	-	146	146	238	240	169	169	221	231	213	213	122	122	193	193	117	119	206	214	144	152	178	202	227	243	234	242	218	218	238	238	114	120	166	166	206	215	182	190	198	210
Y119	Yaounde Nkolndongo Market	Cameroon	-	3.86899	11.5213	WCA	WCA	-	150	150	240	240	181	193	221	221	211	211	122	125	189	189	117	127	224	224	156	156	180	180	243	247	238	238	210	210	240	240	114	120	166	166	212	212	182	190	198	210
Y120	Yaounde Nkolndongo Market	Cameroon	-	3.86899	11.5213	WCA	WCA	-	146	146	240	244	177	189	223	239	217	217	110	119	189	189	119	119	202	214	152	156	180	202	243	243	238	242	214	218	244	250	114	114	175	175	233	239	190	190	198	198
Y121	Yaounde Nkolndongo Market	Cameroon	-	3.86899	11.5213	WCA	WCA	-	146	146	238	240	173	189	223	239	213	213	125	125	193	193	119	119	206	206	152	152	178	190	243	247	238	242	218	226	236	236	114	114	166	175	206	206	182	190	194	202
Y122	Yaounde Nkolndongo Market	Cameroon	-	3.86899	11.5213	WCA	WCA	-	146	146	238	240	169	169	219	237	213	217	119	125	189	189	117	119	202	202	144	160	178	180	239	243	226	238	210	218	236	236	112	114	166	166	224	233	182	190	206	210
Y123	Yaounde Nkolndongo Market	Cameroon	-	3.86899	11.5213	WCA	WCA	-	146	146	240	240	165	193	237	241	217	217	119	125	189	189	119	119	218	218	156	164	180	180	243	243	238	238	218	218	236	252	106	114	166	166	236	239	182	190	194	214
Y124	Yaounde Nkolndongo Market	Cameroon	-	3.86899	11.5213	WCA	WCA	-	146	162	232	234	173	193	235	241	213	215	116	125	193	193	119	127	206	214	156	168	178	178	227	243	238	238	218	226	240	240	114	114	175	175	206	233	182	190	198	206
Y125	Yaounde Nkolndongo Market	Cameroon	-	3.86899	11.5213	WCA	WCA	-	150	150	236	238	189	201	241	243	207	207	119	125	189	189	117	119	214	214	156	156	202	202	243	243	234	242	218	218	232	252	114	122	166	175	206	206	182	190	198	210
Y126	Yaounde Nkolndongo Market	Cameroon	-	3.86899	11.5213	WCA	WCA	-	142	146	238	238	169	169	223	243	215	217	125	128	193	193	107	119	206	206	152	152	178	184	243	247	226	238	210	226	240	240	114	114	166	175	206	206	190	190	214	218
Y128	Yaounde Nkolndongo Market	Cameroon	-	3.86899	11.5213	WCA	WCA	-	146	162	236	240	189	193	233	237	213	213	113	128	185	193	119	119	206	214	152	152	180	202	243	247	238	238	218	226	236	254	114	114	166	166	212	239	182	190	198	210
Y129	Yaounde Nkolndongo Market	Cameroon	-	3.86899	11.5213	WCA	WCA	Sangmelima	146	162	238	240	169	169	233	239	217	217	116	125	193	193	119	119	214	214	156	156	180	180	243	247	238	238	218	218	236	256	114	114	166	166	206	242	182	186	194	198
Y13	Yaounde Nkolndongo Market	Cameroon	-	3.86899	11.5213	WCA	WCA	-	150	150	238	240	181	189	221	233	213	213	119	128	189	189	119	119	206	216	152	156	180	204	243	243	238	238	218	218	238	240	112	114	166	175	242	242	186	186	190	206
Y130	Yaounde Nkolndongo Market	Cameroon	-	3.86899	11.5213	WCA	WCA	-	150	150	238	238	169	169	231	237	213	213	119	119	193	193	119	119	202	206	152	160	180	180	243	243	238	242	218	218	236	240	114	118	166	166	206	206	186	190	198	206
Y132	Yaounde Nkolndongo Market	Cameroon	-	3.86899	11.5213	WCA	WCA	-	146	150	240	242	181	181	223	239	211	213	116	131	189	193	119	119	206	216	152	152	178	180	243	243	238	238	218	218	236	236	114	116	166	175	206	224	186	190	198	210
Y133	Yaounde Nkolndongo Market	Cameroon	-	3.86899	11.5213	WCA	WCA	-	146	162	238	238	169	189	239	243	203	203	122	125	189	189	117	135	206	206	152	168	178	178	243	243	238	242	218	226	0	0	112	112	166	166	206	206	186	198	198	206
Y134	Yaounde Nkolndongo Market	Cameroon	-	3.86899	11.5213	WCA	WCA	-	146	158	236	236	181	181	223	241	211	211	122	128	189	193	127	137	206	214	156	156	178	178	243	243	226	238	218	226	240	240	112	118	166	175	206	212	190	190	198	210
Y135	Yaounde Nkolndongo Market	Cameroon	-	3.86899	11.5213	WCA	WCA	-	146	154	0	0	0	0	0	0	0	0	113	119	189	189	119	135	208	208	152	160	178	178	243	247	238	238	218	218	236	250	114	120	166	166	206	212	186	186	198	202
Y136	Yaounde Nkolndongo Market	Cameroon	-	3.86899	11.5213	WCA	WCA	-	150	150	238	238	169	169	231	237	213	213	119	119	193	193	119	119	202	206	152	160	180	180	243	243	238	242	218	218	236	240	114	118	166	166	206	206	186	190	198	206
Y137	Yaounde Nkolndongo Market	Cameroon	-	3.86899	11.5213	WCA	WCA	Abong Mbang	146	150	0	0	193	193	0	0	205	213	110	119	185	193	119	119	214	214	160	160	180	202	243	247	238	242	226	226	236	236	112	114	166	175	206	206	186	190	198	210
Y138	Yaounde Nkolndongo Market	Cameroon	-	3.86899	11.5213	WCA	WCA	-	146	162	236	238	169	189	223	241	213	213	113	125	157	157	127	127	206	206	156	156	178	178	239	243	234	234	218	218	242	242	114	114	165	174	206	206	190	198	198	210
Y14	Yaounde Nkolndongo Market	Cameroon	-	3.86899	11.5213	WCA	WCA	-	150	150	238	240	169	173	221	233	211	217	113	128	193	193	117	127	206	214	152	168	178	202	243	243	226	238	214	214	240	240	112	116	166	175	206	239	186	190	202	210
Y145	Yaounde Nkolndongo Market	Cameroon	-	3.86899	11.5213	WCA	WCA	-	146	150	242	244	193	193	225	237	213	213	122	125	189	193	119	133	220	220	156	204	188	190	243	243	238	242	218	218	236	236	112	116	165	174	206	206	190	190	210	210
Y146	Yaounde Nkolndongo Market	Cameroon	-	3.86899	11.5213	WCA	WCA	Abong Mbang	146	150	238	244	185	185	237	239	217	217	119	119	189	193	119	129	206	206	152	164	180	198	247	247	238	238	218	226	232	232	114	118	165	165	206	206	186	190	198	198
Y147	Yaounde Nkolndongo Market	Cameroon	-	3.86899	11.5213	WCA	WCA	-	146	146	234	238	201	201	223	237	207	213	116	125	193	193	113	119	206	206	160	160	184	184	243	247	238	242	206	206	218	218	112	112	165	174	206	212	186	190	202	218
Y148	Yaounde Nkolndongo Market	Cameroon	-	3.86899	11.5213	WCA	WCA	-	146	162	240	240	169	193	229	229	215	217	116	125	193	193	119	119	214	214	152	164	180	184	243	247	238	238	218	218	236	252	112	118	174	174	206	206	190	190	194	210
Y149	Yaounde Nkolndongo Market	Cameroon	-	3.86899	11.5213	WCA	WCA	-	154	162	240	242	169	201	237	241	213	215	110	119	189	193	107	119	214	214	152	156	180	180	227	243	234	238	226	226	232	232	118	120	165	165	212	212	186	190	198	210
Y15	Yaounde Nkolndongo Market	Cameroon	-	3.86899	11.5213	WCA	WCA	-	146	146	238	240	169	169	233	243	213	213	119	125	189	189	117	139	208	214	156	168	178	180	239	247	238	242	210	210	236	236	114	114	166	166	233	236	190	190	182	210
Y150	Yaounde Nkolndongo Market	Cameroon	-	3.86899	11.5213	WCA	WCA	-	158	162	236	238	185	185	221	221	217	217	125	128	189	193	119	119	206	216	100	168	200	202	243	247	238	242	210	210	236	236	114	114	166	166	212	212	186	186	194	210
Y151	Yaounde Nkolndongo Market	Cameroon	-	3.86899	11.5213	WCA	WCA	-	146	162	240	240	189	197	221	241	213	213	113	125	193	193	119	119	206	206	156	156	180	182	247	247	238	246	214	214	254	254	114	114	166	175	224	230	182	190	194	194
Y152	Yaounde Nkolndongo Market	Cameroon	-	3.86899	11.5213	WCA	WCA	-	146	146	240	240	193	205	227	243	213	213	119	125	193	193	119	127	218	218	172	172	184	184	235	243	238	242	206	206	250	250	114	114	165	174	206	206	182	190	194	198
Y153	Yaounde Nkolndongo Market	Cameroon	-	3.86899	11.5213	WCA	WCA	-	150	162	240	242	189	193	221	241	213	213	113	119	193	193	117	119	214	214	144	144	180	188	243	243	234	238	206	218	236	236	112	114	165	165	206	212	194	194	202	214
Y154	Yaounde Nkolndongo Market	Cameroon	-	3.86899	11.5213	WCA	WCA	-	150	154	238	240	185	197	235	241	207	207	119	125	185	185	117	119	206	206	156	156	158	180	243	247	238	242	226	226	240	240	112	120	165	165	224	233	182	186	198	198
Y155	Yaounde Nkolndongo Market	Cameroon	-	3.86899	11.5213	WCA	WCA	-	150	162	238	242	193	201	231	233	217	217	116	125	189	189	119	119	206	206	152	156	180	184	227	243	238	238	218	218	236	240	110	114	165	174	206	206	182	198	190	194
Y156	Yaounde Nkolndongo Market	Cameroon	-	3.86899	11.5213	WCA	WCA	-	146	150	234	238	189	201	233	241	213	213	125	125	189	193	119	119	214	218	152	152	180	180	243	247	238	238	218	226	240	240	114	114	165	165	203	203	182	186	202	210
Y157	Yaounde Nkolndongo Market	Cameroon	-	3.86899	11.5213	WCA	WCA	Eseka	150	150	242	242	173	201	223	231	207	207	95	113	189	193	105	115	218	218	152	172	178	180	247	251	238	238	206	218	236	236	112	118	174	174	212	212	182	186	198	202
Y158	Yaounde Nkolndongo Market	Cameroon	-	3.86899	11.5213	WCA	WCA	-	146	162	238	238	169	169	223	241	215	215	125	125	185	189	119	119	206	206	168	168	180	180	243	243	238	242	218	218	236	236	114	114	165	165	206	206	182	190	202	206
Y159	Yaounde Nkolndongo Market	Cameroon	-	3.86899	11.5213	WCA	WCA	-	150	162	240	242	189	193	221	241	213	213	113	119	193	193	117	119	214	214	144	144	180	188	243	243	234	238	206	218	236	236	112	114	165	165	206	212	194	194	202	214
Y160	Yaounde Nkolndongo Market	Cameroon	-	3.86899	11.5213	WCA	WCA	-	150	162	238	238	189	189	243	245	213	213	116	125	189	189	119	135	214	214	160	164	200	200	243	243	226	238	218	218	240	252	112	114	165	165	212	212	186	186	198	214
Y161	Yaounde Nkolndongo Market	Cameroon	-	3.86899	11.5213	WCA	WCA	-	158	162	236	240	193	201	221	243	217	217	113	113	197	197	117	119	202	214	152	164	178	178	243	243	238	242	206	218	236	240	114	120	165	174	206	212	186	186	198	202
Y162	Yaounde Nkolndongo Market	Cameroon	-	3.86899	11.5213	WCA	WCA	GES	146	146	238	244	169	169	221	231	215	215	110	116	189	189	119	127	216	216	152	180	180	180	239	243	238	238	206	218	236	236	114	114	165	165	206	206	190	194	198	222
Y163	Yaounde Nkolndongo Market	Cameroon	-	3.86899	11.5213	WCA	WCA	-	146	146	238	240	169	193	219	241	201	201	116	119	189	189	107	117	218	218	144	156	184	184	243	243	238	238	206	206	240	240	114	116	165	165	206	206	182	186	198	210
Y164	Yaounde Nkolndongo Market	Cameroon	-	3.86899	11.5213	WCA	WCA	-	130	150	234	244	157	157	229	235	207	207	116	125	189	193	119	119	214	218	160	192	178	180	243	243	238	242	218	226	236	236	114	114	165	165	206	206	190	190	198	202
Y165	Yaounde Nkolndongo Market	Cameroon	-	3.86899	11.5213	WCA	WCA	-	150	150	238	238	169	189	221	239	213	213	113	125	193	193	113	119	206	208	164	164	180	202	243	247	238	238	206	218	242	242	114	114	165	174	206	206	186	190	198	198
Y166	Yaounde Nkolndongo Market	Cameroon	-	3.86899	11.5213	WCA	WCA	-	150	150	238	238	193	193	221	223	213	213	113	125	189	189	119	121	216	218	152	156	178	178	243	243	238	238	218	218	240	240	114	120	165	174	206	215	186	190	202	214
Y167	Yaounde Nkolndongo Market	Cameroon	-	3.86899	11.5213	WCA	WCA	-	150	162	238	238	189	189	243	245	213	213	116	125	189	189	119	135	214	214	160	164	200	200	243	243	226	238	218	218	240	252	112	114	165	165	212	212	186	186	198	214
Y168	Yaounde Nkolndongo Market	Cameroon	-	3.86899	11.5213	WCA	WCA	-	146	150	238	242	189	189	231	233	213	219	119	128	193	193	119	127	214	214	160	160	178	200	243	243	238	238	218	226	240	240	114	118	165	165	233	233	182	198	194	210
Y169	Yaounde Nkolndongo Market	Cameroon	-	3.86899	11.5213	WCA	WCA	-	146	158	240	240	169	169	239	243	213	213	116	125	193	193	119	119	206	206	152	156	178	180	243	247	238	242	226	226	250	250	112	114	165	174	206	206	186	190	202	202
Y17	Yaounde Nkolndongo Market	Cameroon	-	3.86899	11.5213	WCA	WCA	-	142	146	230	238	169	197	221	239	215	215	122	125	185	197	119	119	206	206	152	200	176	180	243	247	238	242	218	218	236	236	106	120	166	166	206	224	190	194	198	206
Y170	Yaounde Nkolndongo Market	Cameroon	-	3.86899	11.5213	WCA	WCA	-	146	146	238	240	189	189	221	243	213	213	125	128	197	197	107	119	214	214	152	160	178	180	243	247	226	234	226	226	244	252	114	118	174	174	236	242	182	186	194	210
Y171	Yaounde Nkolndongo Market	Cameroon	-	3.86899	11.5213	WCA	WCA	-	146	146	240	240	193	193	223	237	0	0	125	128	185	193	119	119	206	206	156	156	178	180	243	243	238	238	226	226	234	234	112	114	165	165	215	239	182	186	198	198
Y172	Yaounde Nkolndongo Market	Cameroon	-	3.86899	11.5213	WCA	WCA	-	146	146	238	240	169	169	223	233	211	213	125	125	193	193	117	119	214	214	160	160	178	182	243	247	238	242	218	226	240	240	114	116	165	174	206	206	186	190	202	210
Y173	Yaounde Nkolndongo Market	Cameroon	-	3.86899	11.5213	WCA	WCA	-	146	150	238	240	169	169	221	241	211	211	113	125	189	193	119	119	206	206	152	152	190	190	243	243	234	238	218	218	236	236	112	112	165	165	206	206	182	186	198	198
Y174	Yaounde Nkolndongo Market	Cameroon	-	3.86899	11.5213	WCA	WCA	-	146	162	242	242	193	197	233	237	213	213	128	128	193	193	119	135	220	220	144	156	178	178	243	247	238	238	218	222	240	240	112	112	174	174	206	212	190	190	194	202
Y175	Yaounde Nkolndongo Market	Cameroon	-	3.86899	11.5213	WCA	WCA	-	146	146	234	234	169	201	221	239	213	213	122	125	189	193	119	119	216	218	156	156	200	200	243	243	238	238	206	218	240	244	112	112	165	165	206	206	186	186	194	198
Y176	Yaounde Nkolndongo Market	Cameroon	-	3.86899	11.5213	WCA	WCA	-	146	150	236	238	189	201	221	223	213	213	110	125	185	185	119	119	206	206	164	164	200	200	243	243	238	238	218	218	242	242	114	114	165	165	233	233	186	190	198	202
Y178	Yaounde Nkolndongo Market	Cameroon	-	3.86899	11.5213	WCA	WCA	-	142	150	236	238	169	181	223	241	213	215	110	125	185	193	119	119	214	214	160	184	178	178	243	243	238	238	218	218	242	250	114	132	165	165	206	206	186	190	194	206
Y179	Yaounde Nkolndongo Market	Cameroon	-	3.86899	11.5213	WCA	WCA	Mt Cam	150	162	238	240	169	169	223	245	211	211	125	134	193	193	119	119	214	214	152	156	186	186	243	247	238	242	218	218	236	236	112	114	165	165	206	212	186	190	210	210
Y18	Yaounde Nkolndongo Market	Cameroon	-	3.86899	11.5213	WCA	WCA	-	146	146	238	242	173	193	233	241	211	211	125	125	189	189	119	119	206	214	152	156	180	182	243	243	238	238	218	226	236	236	114	118	166	166	206	233	182	190	194	198
Y180	Yaounde Nkolndongo Market	Cameroon	-	3.86899	11.5213	WCA	WCA	-	146	158	236	242	169	181	221	239	217	217	125	125	193	193	119	139	218	218	156	168	178	180	243	243	242	242	206	218	240	240	114	114	165	165	206	212	182	194	198	198
Y181	Yaounde Nkolndongo Market	Cameroon	-	3.86899	11.5213	WCA	WCA	-	150	150	230	238	205	205	221	241	209	213	119	125	189	193	119	119	214	214	160	160	178	200	243	247	238	238	218	218	240	240	112	114	165	165	206	206	186	190	198	198
Y182	Yaounde Nkolndongo Market	Cameroon	-	3.86899	11.5213	WCA	WCA	-	146	146	236	238	181	185	233	233	211	211	113	125	193	193	119	137	214	214	164	164	176	178	243	243	230	238	218	218	236	244	114	116	165	165	212	212	182	186	198	198
Y183	Yaounde Nkolndongo Market	Cameroon	-	3.86899	11.5213	WCA	WCA	-	146	146	232	238	169	201	221	221	213	215	125	125	189	189	119	127	216	216	144	144	180	180	243	243	238	238	214	218	232	236	112	118	165	165	212	212	186	194	198	214
Y184	Yaounde Nkolndongo Market	Cameroon	-	3.86899	11.5213	WCA	WCA	-	154	162	238	240	173	177	221	241	213	215	119	122	197	197	119	127	214	214	152	160	184	184	247	247	234	238	218	218	236	236	112	114	165	174	203	203	186	186	198	198
Y185	Yaounde Nkolndongo Market	Cameroon	-	3.86899	11.5213	WCA	WCA	-	150	150	238	238	169	193	193	233	213	213	110	128	185	185	119	127	214	214	152	156	178	178	247	247	238	238	214	218	252	252	114	120	165	174	206	206	186	186	194	198
Y186	Yaounde Nkolndongo Market	Cameroon	-	3.86899	11.5213	WCA	WCA	-	154	162	238	240	173	177	221	241	213	215	119	122	197	197	119	127	214	214	152	160	184	184	247	247	234	238	218	218	236	236	112	114	165	174	206	206	186	186	198	198
Y187	Yaounde Nkolndongo Market	Cameroon	-	3.86899	11.5213	WCA	WCA	-	150	150	238	238	181	185	219	221	207	213	119	125	189	193	119	127	214	218	200	200	180	180	243	247	238	238	218	218	242	242	114	114	165	174	203	203	186	190	202	210
Y188	Yaounde Nkolndongo Market	Cameroon	-	3.86899	11.5213	WCA	WCA	-	146	154	238	242	189	197	231	231	213	213	110	119	185	185	119	139	206	206	164	188	180	180	243	243	234	238	206	222	238	242	112	114	165	165	212	212	186	190	198	202
Y189	Yaounde Nkolndongo Market	Cameroon	-	3.86899	11.5213	WCA	WCA	-	146	162	242	242	193	197	233	237	213	213	128	128	193	193	119	135	220	220	144	156	178	178	243	247	238	238	218	222	240	240	112	112	174	174	206	212	190	190	194	202
Y19	Yaounde Nkolndongo Market	Cameroon	-	3.86899	11.5213	WCA	WCA	-	146	162	240	246	169	169	241	243	211	211	119	125	193	193	117	119	218	218	156	160	178	202	239	243	238	238	218	226	240	240	114	116	175	175	206	212	186	190	194	202
Y190	Yaounde Nkolndongo Market	Cameroon	-	3.86899	11.5213	WCA	WCA	-	146	146	238	238	197	197	223	239	215	215	119	119	189	193	119	119	200	206	156	160	180	182	243	247	238	238	218	218	236	250	114	114	165	165	206	212	186	186	198	210
Y191	Yaounde Nkolndongo Market	Cameroon	-	3.86899	11.5213	WCA	WCA	-	146	150	238	240	173	193	239	241	215	217	122	125	193	193	119	119	206	206	156	156	178	200	243	243	238	238	218	226	236	260	114	114	165	165	206	230	182	186	194	198
Y192	Yaounde Nkolndongo Market	Cameroon	-	3.86899	11.5213	WCA	WCA	-	150	166	238	240	173	173	231	243	197	197	116	125	193	193	119	119	214	220	152	152	202	202	243	243	226	238	206	218	254	254	112	114	165	174	203	203	182	186	198	210
Y193	Yaounde Nkolndongo Market	Cameroon	-	3.86899	11.5213	WCA	WCA	-	162	162	238	242	169	169	233	239	213	213	119	125	189	189	119	119	214	214	156	156	178	180	243	247	238	242	226	226	238	238	114	114	165	174	206	206	186	190	206	210
Y194	Yaounde Nkolndongo Market	Cameroon	-	3.86899	11.5213	WCA	WCA	-	146	146	238	240	193	193	223	237	201	201	125	128	185	193	119	139	206	206	156	156	178	180	243	243	238	238	226	226	234	234	112	114	165	165	215	215	182	186	198	198
Y195	Yaounde Nkolndongo Market	Cameroon	-	3.86899	11.5213	WCA	WCA	-	146	158	236	242	169	181	221	239	217	217	125	125	193	193	119	139	218	218	156	168	178	180	243	243	242	242	206	218	240	240	114	114	165	165	206	212	182	194	198	198
Y196	Yaounde Nkolndongo Market	Cameroon	-	3.86899	11.5213	WCA	WCA	Eseka	146	146	236	242	169	169	237	237	213	213	125	125	193	193	115	119	216	216	152	156	180	180	227	243	238	242	206	218	236	236	118	120	165	174	203	203	182	190	214	222
Y197	Yaounde Nkolndongo Market	Cameroon	-	3.86899	11.5213	WCA	WCA	-	146	150	240	242	169	181	223	223	215	215	119	128	189	197	119	119	206	206	152	152	178	202	243	247	238	238	206	206	236	244	112	114	165	174	203	203	182	194	198	214
Y198	Yaounde Nkolndongo Market	Cameroon	-	3.86899	11.5213	WCA	WCA	-	146	162	238	242	173	173	223	241	215	215	125	125	193	193	119	119	206	206	160	200	178	180	243	247	238	238	218	218	236	236	112	116	165	174	236	239	190	194	194	210
Y199	Yaounde Nkolndongo Market	Cameroon	-	3.86899	11.5213	WCA	WCA	-	146	146	238	240	169	169	233	243	213	213	119	125	189	189	117	139	214	214	156	168	178	180	239	247	238	242	206	206	236	236	114	114	165	165	233	236	190	190	182	210
Y2	Yaounde Nkolndongo Market	Cameroon	-	3.86899	11.5213	WCA	WCA	Sangmelima	146	146	238	238	181	197	237	239	209	209	125	125	189	189	119	119	216	218	152	160	178	180	247	247	238	238	218	226	264	282	104	120	165	165	203	203	190	190	198	202
Y20	Yaounde Nkolndongo Market	Cameroon	-	3.86899	11.5213	WCA	WCA	-	146	154	236	236	169	201	231	235	213	213	119	128	189	193	119	119	214	214	156	156	180	184	243	247	234	238	210	222	236	236	112	118	166	175	206	212	186	190	198	214
Y200	Yaounde Nkolndongo Market	Cameroon	-	3.86899	11.5213	WCA	WCA	-	146	146	238	242	189	189	223	237	215	215	113	116	189	189	119	119	202	202	156	156	178	178	239	243	238	242	218	218	236	236	114	114	165	165	206	212	190	190	206	214
Y201	Yaounde Nkolndongo Market	Cameroon	-	3.86899	11.5213	WCA	WCA	-	146	162	242	242	173	189	237	239	213	213	125	125	189	193	113	139	214	214	152	160	178	178	243	243	238	242	218	218	232	240	114	116	165	165	206	236	190	190	194	198
Y202	Yaounde Nkolndongo Market	Cameroon	-	3.86899	11.5213	WCA	WCA	-	150	150	238	240	181	185	219	221	207	213	119	125	189	193	119	127	214	218	200	200	180	180	243	247	238	238	218	218	242	242	0	0	0	0	0	0	0	0	0	0
Y203	Yaounde Nkolndongo Market	Cameroon	-	3.86899	11.5213	WCA	WCA	-	146	158	238	240	197	197	241	241	213	215	125	125	185	185	119	119	202	202	156	172	184	184	243	243	238	238	206	218	244	244	0	0	0	0	0	0	0	0	0	0
Y204	Yaounde Nkolndongo Market	Cameroon	-	3.86899	11.5213	WCA	WCA	-	142	150	240	242	173	189	223	243	211	213	119	125	185	185	119	119	214	214	152	156	178	180	227	243	230	238	206	226	240	240	0	0	0	0	0	0	0	0	0	0
Y205	Yaounde Nkolndongo Market	Cameroon	-	3.86899	11.5213	WCA	WCA	-	146	146	240	240	173	173	231	233	211	211	110	116	193	193	119	121	218	218	164	168	178	184	243	247	234	238	218	218	252	252	0	0	0	0	0	0	0	0	0	0
Y206	Yaounde Nkolndongo Market	Cameroon	-	3.86899	11.5213	WCA	WCA	-	146	150	236	240	193	205	241	241	211	211	119	119	197	197	117	127	208	208	164	164	180	202	243	247	226	242	206	206	240	240	0	0	0	0	0	0	0	0	0	0
Y207	Yaounde Nkolndongo Market	Cameroon	-	3.86899	11.5213	WCA	WCA	-	146	146	238	238	169	177	241	243	213	213	122	125	189	193	119	119	206	208	152	156	178	180	243	243	238	238	206	226	240	240	0	0	0	0	0	0	0	0	0	0
Y208	Yaounde Nkolndongo Market	Cameroon	-	3.86899	11.5213	WCA	WCA	-	146	150	238	246	169	173	223	237	203	203	119	125	189	189	119	135	206	206	160	164	180	180	243	243	238	242	206	206	236	236	112	114	165	165	212	212	186	190	198	202
Y209	Yaounde Nkolndongo Market	Cameroon	-	3.86899	11.5213	WCA	WCA	-	146	154	238	240	181	181	241	241	215	217	119	119	189	197	119	123	214	214	152	188	178	180	243	247	238	238	218	218	236	252	112	114	165	174	242	242	186	190	202	214
Y21	Yaounde Nkolndongo Market	Cameroon	-	3.86899	11.5213	WCA	WCA	-	150	150	238	240	181	189	221	233	213	213	119	128	189	189	119	119	206	216	152	156	180	204	243	243	238	238	218	218	240	240	112	114	166	175	242	242	186	186	190	206
Y210	Yaounde Nkolndongo Market	Cameroon	-	3.86899	11.5213	WCA	WCA	-	146	150	236	238	189	201	221	223	211	213	110	125	185	185	119	119	206	206	164	164	198	200	243	243	238	238	218	218	236	242	114	114	165	165	233	233	186	190	198	202
Y211	Yaounde Nkolndongo Market	Cameroon	-	3.86899	11.5213	WCA	WCA	-	146	150	240	240	173	193	239	239	215	217	122	125	193	193	119	119	206	206	156	156	178	200	243	243	0	0	218	226	236	262	114	114	165	165	206	206	182	186	194	198
Y212	Yaounde Nkolndongo Market	Cameroon	-	3.86899	11.5213	WCA	WCA	-	146	146	0	0	169	189	221	237	211	213	95	95	193	193	119	127	214	214	152	156	178	196	243	243	238	242	218	218	236	236	0	0	165	165	0	0	190	190	194	198
Y213	Yaounde Nkolndongo Market	Cameroon	-	3.86899	11.5213	WCA	WCA	-	146	158	236	242	169	181	221	239	215	217	125	125	193	193	119	139	218	218	156	168	178	180	243	243	242	242	206	218	238	240	114	114	165	165	206	212	182	194	198	198
Y214	Yaounde Nkolndongo Market	Cameroon	-	3.86899	11.5213	WCA	WCA	-	150	150	240	242	189	189	221	233	217	217	116	119	193	193	119	135	214	214	152	152	180	184	243	243	238	242	206	218	210	236	112	114	165	165	206	206	190	198	194	210
Y215	Yaounde Nkolndongo Market	Cameroon	-	3.86899	11.5213	WCA	WCA	-	150	162	238	242	189	189	233	237	213	215	92	104	189	193	105	119	199	202	136	164	182	182	243	243	238	238	206	206	236	240	112	112	165	165	206	206	186	186	202	202
Y216	Yaounde Nkolndongo Market	Cameroon	-	3.86899	11.5213	WCA	WCA	Abong Mbang	146	150	236	240	173	197	221	241	203	203	116	125	157	157	119	119	214	214	152	200	178	180	247	247	234	238	214	214	240	240	120	120	165	174	203	203	190	190	186	186
Y217	Yaounde Nkolndongo Market	Cameroon	-	3.86899	11.5213	WCA	WCA	-	150	158	240	242	169	181	221	233	207	215	125	125	189	189	117	119	202	214	144	152	180	188	243	243	238	246	218	226	242	244	114	114	165	165	206	206	190	198	190	198
Y218	Yaounde Nkolndongo Market	Cameroon	-	3.86899	11.5213	WCA	WCA	-	162	162	240	242	193	197	221	221	211	217	110	128	193	193	107	107	214	214	156	156	178	180	243	247	238	238	214	214	236	236	106	114	165	165	224	239	186	190	194	202
Y219	Yaounde Nkolndongo Market	Cameroon	-	3.86899	11.5213	WCA	WCA	-	150	150	238	238	169	189	221	237	213	215	113	125	193	193	113	119	206	208	164	164	180	202	243	247	238	238	206	218	240	242	114	114	165	174	206	206	186	190	198	198
Y22	Yaounde Nkolndongo Market	Cameroon	-	3.86899	11.5213	WCA	WCA	-	146	146	238	240	181	189	223	243	215	215	0	0	193	193	119	119	202	202	152	156	0	0	243	243	238	238	218	218	236	236	112	112	166	166	206	233	186	186	198	214
Y220	Yaounde Nkolndongo Market	Cameroon	-	3.86899	11.5213	WCA	WCA	-	150	150	232	240	169	169	223	223	213	213	119	122	189	193	119	119	206	216	152	164	182	198	243	243	234	238	206	218	242	254	112	114	165	174	206	206	186	186	198	206
Y221	Yaounde Nkolndongo Market	Cameroon	-	3.86899	11.5213	WCA	WCA	GES	142	150	238	246	169	189	221	243	213	213	116	125	189	193	107	119	218	218	152	180	178	178	239	243	238	238	206	218	240	240	112	118	165	165	203	203	182	186	198	198
Y222	Yaounde Nkolndongo Market	Cameroon	-	3.86899	11.5213	WCA	WCA	GES	146	146	238	244	169	169	221	231	215	215	110	116	189	189	119	127	216	216	152	180	180	180	239	243	238	238	206	218	236	236	114	114	165	165	203	203	190	194	198	222
Y223	Yaounde Nkolndongo Market	Cameroon	-	3.86899	11.5213	WCA	WCA	-	142	146	0	0	169	201	231	233	213	213	95	95	0	0	119	127	206	214	152	156	0	0	243	243	238	238	206	226	236	240	114	114	165	174	0	0	186	190	198	202
Y224	Yaounde Nkolndongo Market	Cameroon	-	3.86899	11.5213	WCA	WCA	-	146	162	244	244	169	193	215	235	207	219	119	119	193	193	117	119	206	214	152	156	178	204	243	243	234	238	218	218	236	240	118	128	165	165	233	239	190	190	202	214
Y225	Yaounde Nkolndongo Market	Cameroon	-	3.86899	11.5213	WCA	WCA	-	150	158	240	242	173	197	233	239	215	215	125	128	193	193	119	119	214	214	156	156	180	182	243	243	238	238	218	222	236	236	114	114	165	165	206	206	186	190	194	198
Y226	Yaounde Nkolndongo Market	Cameroon	-	3.86899	11.5213	WCA	WCA	-	146	146	234	238	169	193	223	243	213	215	116	119	189	189	119	121	206	208	144	156	180	202	227	243	238	238	218	218	236	236	112	114	165	165	212	212	190	190	194	210
Y227	Yaounde Nkolndongo Market	Cameroon	-	3.86899	11.5213	WCA	WCA	-	142	146	238	240	189	189	239	241	215	217	125	125	189	193	119	121	206	208	144	164	202	202	243	243	238	238	206	218	234	234	118	120	165	165	239	242	182	190	198	206
Y228	Yaounde Nkolndongo Market	Cameroon	-	3.86899	11.5213	WCA	WCA	GES	142	142	236	238	189	189	223	231	215	217	113	125	193	193	113	119	214	214	180	188	178	178	243	243	238	242	218	218	240	244	114	114	165	174	206	206	186	190	198	202
Y229	Yaounde Nkolndongo Market	Cameroon	-	3.86899	11.5213	WCA	WCA	GES	146	150	238	242	173	189	233	241	215	217	119	125	189	189	119	119	214	214	156	180	178	202	239	243	226	238	206	218	236	236	112	118	165	174	227	230	186	186	198	198
Y23	Yaounde Nkolndongo Market	Cameroon	-	3.86899	11.5213	WCA	WCA	-	146	146	238	238	173	173	243	243	217	217	116	125	189	189	119	127	214	214	152	156	178	190	243	243	238	238	218	218	242	242	116	120	166	169	224	245	186	190	206	218
Y230	Yaounde Nkolndongo Market	Cameroon	-	3.86899	11.5213	WCA	WCA	-	146	146	238	240	169	193	219	241	201	201	116	119	189	189	107	117	218	218	144	156	184	184	243	243	238	238	206	206	236	240	114	116	165	165	206	206	182	186	198	210
Y231	Yaounde Nkolndongo Market	Cameroon	-	3.86899	11.5213	WCA	WCA	-	146	146	240	246	189	197	221	223	211	213	113	131	185	185	107	119	206	206	156	164	194	194	243	243	238	238	218	218	236	240	114	114	165	165	212	212	186	190	206	206
Y232	Yaounde Nkolndongo Market	Cameroon	-	3.86899	11.5213	WCA	WCA	Eseka	146	154	238	240	169	189	233	237	213	215	119	134	193	193	115	119	214	214	164	172	184	184	239	247	238	238	218	218	236	242	112	114	165	165	206	206	182	198	194	198
Y233	Yaounde Nkolndongo Market	Cameroon	-	3.86899	11.5213	WCA	WCA	-	158	162	238	240	213	213	221	223	211	211	116	125	193	193	119	119	214	214	152	156	178	178	227	243	238	238	226	226	240	240	106	114	174	174	230	242	182	190	202	210
Y234	Yaounde Nkolndongo Market	Cameroon	-	3.86899	11.5213	WCA	WCA	-	150	158	238	238	169	173	237	239	197	201	128	128	189	189	119	119	214	214	144	152	178	178	243	243	238	242	218	218	238	238	114	120	165	165	233	242	186	190	202	202
Y235	Yaounde Nkolndongo Market	Cameroon	-	3.86899	11.5213	WCA	WCA	-	146	146	232	238	169	201	221	221	213	215	125	125	189	189	119	127	216	216	144	144	180	180	243	243	238	238	214	218	232	232	112	118	165	165	212	212	186	194	198	214
Y236	Yaounde Nkolndongo Market	Cameroon	-	3.86899	11.5213	WCA	WCA	-	146	150	240	252	173	193	233	237	207	213	119	125	189	189	119	119	206	206	156	160	190	190	243	243	238	242	222	222	236	240	114	114	165	165	206	206	190	190	198	202
Y238	Yaounde Nkolndongo Market	Cameroon	-	3.86899	11.5213	WCA	WCA	-	150	162	238	238	189	197	223	235	213	213	110	113	197	197	119	119	200	200	144	152	180	180	243	247	242	242	218	218	238	238	114	118	165	165	206	206	190	190	198	198
Y239	Yaounde Nkolndongo Market	Cameroon	-	3.86899	11.5213	WCA	WCA	-	158	162	238	238	169	173	223	231	209	211	116	119	185	185	119	127	206	206	152	160	200	200	243	247	238	238	206	218	236	246	114	114	165	165	203	203	182	186	198	210
Y24	Yaounde Nkolndongo Market	Cameroon	-	3.86899	11.5213	WCA	WCA	-	150	150	238	242	189	197	221	241	213	213	125	128	193	193	119	119	214	214	164	164	178	178	243	243	238	242	210	218	250	250	112	118	166	175	206	206	186	190	194	198
Y240	Yaounde Nkolndongo Market	Cameroon	-	3.86899	11.5213	WCA	WCA	-	146	150	236	240	173	197	219	241	203	203	116	125	157	157	119	119	214	214	152	200	178	180	247	247	234	238	214	214	240	240	120	120	165	174	206	206	190	190	190	190
Y241	Yaounde Nkolndongo Market	Cameroon	-	3.86899	11.5213	WCA	WCA	-	146	146	238	240	169	193	219	239	197	201	116	119	189	189	107	117	218	218	144	156	184	184	243	243	238	238	206	206	236	240	114	116	165	165	206	206	182	186	198	210
Y242	Yaounde Nkolndongo Market	Cameroon	-	3.86899	11.5213	WCA	WCA	Eseka	146	150	240	240	169	189	233	243	215	215	122	125	193	193	115	117	214	214	152	156	178	180	239	239	238	242	206	206	236	236	110	118	165	165	206	206	190	198	194	214
Y243	Yaounde Nkolndongo Market	Cameroon	-	3.86899	11.5213	WCA	WCA	-	146	146	234	242	189	205	233	241	213	213	119	119	193	193	119	127	218	218	152	160	180	188	227	247	238	238	218	222	236	236	114	114	174	174	224	224	190	190	198	206
Y244	Yaounde Nkolndongo Market	Cameroon	-	3.86899	11.5213	WCA	WCA	-	142	146	238	238	201	201	239	243	215	215	113	125	193	193	127	135	214	214	144	156	184	184	243	243	238	238	218	226	236	236	114	116	165	174	206	206	182	190	198	202
Y245	Yaounde Nkolndongo Market	Cameroon	-	3.86899	11.5213	WCA	WCA	-	146	146	238	240	189	189	221	231	213	213	125	128	193	193	119	119	223	223	144	156	190	190	243	247	226	238	206	218	242	242	112	114	174	174	203	203	190	190	198	210
Y246	Yaounde Nkolndongo Market	Cameroon	-	3.86899	11.5213	WCA	WCA	-	146	150	238	242	193	201	221	233	213	213	116	119	189	189	119	119	214	214	144	144	202	202	227	243	234	238	206	218	236	236	112	112	165	174	203	203	186	186	198	202
Y247	Yaounde Nkolndongo Market	Cameroon	-	3.86899	11.5213	WCA	WCA	-	146	154	238	238	189	193	221	223	215	215	116	122	189	193	119	121	214	214	152	160	178	178	243	243	238	242	206	218	232	248	112	114	165	165	224	233	182	190	202	210
Y248	Yaounde Nkolndongo Market	Cameroon	-	3.86899	11.5213	WCA	WCA	-	146	150	234	242	169	181	239	241	201	201	125	128	193	193	119	119	216	216	156	172	178	178	243	243	226	238	218	226	236	240	106	112	165	174	206	206	190	190	210	218
Y249	Yaounde Nkolndongo Market	Cameroon	-	3.86899	11.5213	WCA	WCA	-	150	162	238	238	185	189	221	237	215	215	116	125	185	189	119	119	214	214	144	156	182	188	227	243	238	238	218	218	244	244	110	118	165	165	206	206	186	190	198	206
Y25	Yaounde Nkolndongo Market	Cameroon	-	3.86899	11.5213	WCA	WCA	-	142	146	238	242	169	193	241	243	213	217	119	122	185	185	119	133	206	206	156	156	178	202	243	243	238	238	218	218	230	240	114	118	175	175	206	206	186	186	198	202
Y250	Yaounde Nkolndongo Market	Cameroon	-	3.86899	11.5213	WCA	WCA	-	146	150	240	240	173	173	233	235	213	213	119	125	185	193	119	135	208	220	152	160	178	178	243	243	238	242	218	218	236	240	114	120	165	174	206	212	190	190	202	210
Y251	Yaounde Nkolndongo Market	Cameroon	-	3.86899	11.5213	WCA	WCA	Mt Cam	146	150	238	240	169	201	221	231	211	213	122	122	189	193	119	119	214	214	152	152	186	202	243	243	242	242	218	226	236	236	114	118	165	165	206	212	190	190	198	210
Y26	Yaounde Nkolndongo Market	Cameroon	-	3.86899	11.5213	WCA	WCA	-	146	162	232	240	169	189	221	237	213	213	125	128	0	0	119	119	202	202	152	160	0	0	239	247	238	238	218	226	242	242	112	114	166	175	224	242	186	186	198	210
Y27	Yaounde Nkolndongo Market	Cameroon	-	3.86899	11.5213	WCA	WCA	-	146	150	240	240	169	169	221	237	217	217	110	119	189	189	117	119	214	214	144	144	180	180	243	243	238	242	218	218	250	250	112	118	166	175	206	224	182	182	198	210
Y28	Yaounde Nkolndongo Market	Cameroon	-	3.86899	11.5213	WCA	WCA	-	146	146	238	240	189	201	221	243	217	217	0	0	189	193	119	119	206	214	156	204	178	180	243	247	238	242	218	218	262	264	114	114	166	175	212	242	190	198	194	198
Y31	Yaounde Nkolndongo Market	Cameroon	-	3.86899	11.5213	WCA	WCA	-	150	150	240	246	169	169	237	241	213	215	113	131	189	189	113	119	208	218	152	152	180	180	243	243	238	238	218	218	234	234	114	114	166	166	206	215	186	186	198	198
Y32	Yaounde Nkolndongo Market	Cameroon	-	3.86899	11.5213	WCA	WCA	-	146	146	238	238	169	169	223	241	207	207	110	119	185	185	119	119	206	206	156	168	178	182	243	243	242	246	218	218	232	238	114	114	166	175	212	239	190	190	198	222
Y33	Yaounde Nkolndongo Market	Cameroon	-	3.86899	11.5213	WCA	WCA	-	146	146	0	0	169	173	233	241	213	213	95	95	0	0	119	119	0	0	156	156	180	180	0	0	238	238	218	226	0	0	0	0	165	165	0	0	186	186	210	210
Y33	Yaounde Nkolndongo Market	Cameroon	-	3.86899	11.5213	WCA	WCA	Mt Cam	142	146	238	238	169	193	241	241	207	207	113	122	189	189	119	119	206	206	152	152	186	204	243	243	238	242	218	226	236	236	118	118	166	166	206	233	182	186	194	198
Y330	Yaounde Nkolndongo Market	Cameroon	-	3.86899	11.5213	WCA	WCA	-	146	150	238	238	173	173	235	237	213	213	125	128	189	193	119	119	214	214	156	188	194	194	243	247	238	238	218	218	232	262	112	118	165	174	239	242	190	198	194	206
Y331	Yaounde Nkolndongo Market	Cameroon	-	3.86899	11.5213	WCA	WCA	-	146	162	234	240	189	197	241	245	213	213	119	119	189	189	117	119	216	216	152	152	176	180	243	243	238	242	206	218	244	252	114	116	165	165	242	245	190	190	202	210
Y332	Yaounde Nkolndongo Market	Cameroon	-	3.86899	11.5213	WCA	WCA	GES	146	150	236	236	193	193	223	233	215	215	122	128	189	193	119	127	214	214	156	180	180	180	247	247	238	238	218	218	240	240	104	114	165	165	203	203	186	186	194	198
Y333	Yaounde Nkolndongo Market	Cameroon	-	3.86899	11.5213	WCA	WCA	-	146	150	236	240	189	193	221	243	217	217	119	128	193	193	107	119	200	206	152	156	178	180	243	243	238	238	226	226	240	242	104	112	165	165	206	206	186	190	198	202
Y334	Yaounde Nkolndongo Market	Cameroon	-	3.86899	11.5213	WCA	WCA	-	146	146	238	242	189	189	233	237	213	215	119	125	185	185	119	119	214	214	152	168	178	178	227	243	238	238	222	222	244	244	112	118	165	174	224	224	186	186	190	198
Y335	Yaounde Nkolndongo Market	Cameroon	-	3.86899	11.5213	WCA	WCA	-	146	150	236	240	169	181	233	233	201	201	116	128	189	189	119	121	214	214	156	156	184	200	243	243	226	242	226	226	238	238	114	118	165	174	212	212	182	198	198	206
Y336	Yaounde Nkolndongo Market	Cameroon	-	3.86899	11.5213	WCA	WCA	GES	146	146	238	240	189	201	221	239	213	215	113	119	185	189	107	133	218	218	152	180	178	178	239	243	234	242	218	218	216	216	112	118	165	174	206	206	182	190	210	214
Y337	Yaounde Nkolndongo Market	Cameroon	-	3.86899	11.5213	WCA	WCA	-	150	158	238	238	169	173	233	241	0	0	110	125	193	193	119	119	218	218	156	164	178	178	227	243	238	238	206	214	240	240	114	114	165	174	206	206	182	186	210	210
Y338	Yaounde Nkolndongo Market	Cameroon	-	3.86899	11.5213	WCA	WCA	-	146	162	238	242	201	201	243	245	215	215	119	119	193	193	117	119	206	206	144	168	178	202	243	247	238	242	218	218	236	236	114	118	165	174	212	212	186	190	206	210
Y339	Yaounde Nkolndongo Market	Cameroon	-	3.86899	11.5213	WCA	WCA	-	146	146	238	240	169	193	233	239	217	217	119	119	157	157	107	119	214	214	152	156	180	180	243	247	238	238	218	226	242	252	112	120	165	165	206	206	186	190	198	198
Y34	Yaounde Nkolndongo Market	Cameroon	-	3.86899	11.5213	WCA	WCA	-	146	154	236	236	169	201	231	235	213	213	119	128	189	193	119	119	214	214	156	156	180	184	243	247	234	238	210	222	236	236	112	118	166	175	206	212	186	190	198	214
Y340	Yaounde Nkolndongo Market	Cameroon	-	3.86899	11.5213	WCA	WCA	-	146	150	240	242	169	169	219	231	213	213	125	125	193	193	119	119	206	206	156	156	178	184	239	247	238	242	218	218	236	236	114	118	165	165	212	227	190	190	198	202
Y341	Yaounde Nkolndongo Market	Cameroon	-	3.86899	11.5213	WCA	WCA	-	146	162	238	238	153	189	223	223	215	217	125	128	181	181	119	127	202	202	156	160	190	190	243	243	238	238	206	218	290	290	112	114	165	165	206	206	190	190	202	202
Y342	Yaounde Nkolndongo Market	Cameroon	-	3.86899	11.5213	WCA	WCA	GES	158	162	236	240	189	189	221	233	211	215	113	119	185	189	117	119	222	222	156	180	180	184	243	247	238	238	218	226	240	242	114	114	165	174	206	206	190	190	198	202
Y343	Yaounde Nkolndongo Market	Cameroon	-	3.86899	11.5213	WCA	WCA	-	146	158	238	240	173	193	233	239	213	213	122	125	189	189	119	119	218	218	156	156	202	202	243	247	238	238	206	206	232	232	112	116	165	165	233	236	194	198	198	202
Y344	Yaounde Nkolndongo Market	Cameroon	-	3.86899	11.5213	WCA	WCA	-	146	158	238	240	169	181	231	237	213	213	125	128	193	193	117	119	214	214	164	164	180	180	243	247	234	242	218	218	236	238	114	116	165	165	206	212	186	190	198	206
Y345	Yaounde Nkolndongo Market	Cameroon	-	3.86899	11.5213	WCA	WCA	-	146	158	238	240	169	173	237	241	213	213	110	122	189	193	119	119	214	214	156	168	178	202	243	243	238	246	206	218	218	254	114	120	165	165	206	206	190	190	210	210
Y346	Yaounde Nkolndongo Market	Cameroon	-	3.86899	11.5213	WCA	WCA	-	162	170	240	240	169	169	233	239	211	215	110	113	189	189	119	119	216	216	160	196	180	180	247	247	238	238	218	226	232	242	112	114	165	165	227	242	186	190	194	210
Y347	Yaounde Nkolndongo Market	Cameroon	-	3.86899	11.5213	WCA	WCA	-	150	150	236	238	169	201	237	241	215	215	125	128	197	197	119	123	214	214	164	184	180	200	243	243	238	242	218	218	232	250	112	116	165	174	227	242	186	190	194	202
Y348	Yaounde Nkolndongo Market	Cameroon	-	3.86899	11.5213	WCA	WCA	-	146	146	236	240	169	169	231	241	213	215	122	128	189	193	119	119	216	216	152	156	178	200	243	243	226	238	218	218	240	240	114	118	165	174	203	203	182	190	198	198
Y349	Yaounde Nkolndongo Market	Cameroon	-	3.86899	11.5213	WCA	WCA	Mt Cam	142	146	238	238	169	193	239	241	207	207	98	122	189	189	119	119	202	206	152	152	186	204	243	243	238	242	218	226	236	236	118	118	165	165	206	206	182	186	194	198
Y35	Yaounde Nkolndongo Market	Cameroon	-	3.86899	11.5213	WCA	WCA	-	142	150	228	238	181	181	233	237	213	213	119	125	185	193	119	137	218	218	152	188	190	190	227	247	238	242	214	214	236	240	112	122	165	165	206	206	186	190	198	198
Y350	Yaounde Nkolndongo Market	Cameroon	-	3.86899	11.5213	WCA	WCA		142	150	240	242	173	193	239	239	213	213	116	125	189	193	119	119	216	216	164	164	190	190	243	251	230	242	218	218	268	274	114	118	165	165	203	212	186	186	182	202
Y351	Yaounde Nkolndongo Market	Cameroon	-	3.86899	11.5213	WCA	WCA	-	146	158	238	246	169	173	237	239	197	213	119	119	193	193	119	119	216	216	156	160	184	184	243	243	238	242	206	226	232	248	114	120	165	165	212	212	190	190	198	210
Y352	Yaounde Nkolndongo Market	Cameroon	-	3.86899	11.5213	WCA	WCA	Sangmelima	150	162	238	240	169	181	239	239	213	213	119	125	185	185	119	135	206	216	152	168	178	178	243	243	238	242	218	226	236	256	112	120	165	174	224	230	186	190	206	210
Y353	Yaounde Nkolndongo Market	Cameroon	-	3.86899	11.5213	WCA	WCA	-	142	150	234	238	189	189	223	241	211	213	116	119	189	189	119	127	220	220	156	164	202	202	243	243	238	238	218	218	242	244	112	112	165	174	239	242	186	190	194	198
Y354	Yaounde Nkolndongo Market	Cameroon	-	3.86899	11.5213	WCA	WCA	Abong Mbang	146	150	236	240	173	201	237	243	213	213	119	119	193	193	119	119	214	214	176	184	202	202	243	243	226	238	218	218	236	236	112	114	165	165	233	233	186	190	214	214
Y355	Yaounde Nkolndongo Market	Cameroon	-	3.86899	11.5213	WCA	WCA	-	146	146	238	242	173	173	221	223	207	217	116	119	189	189	121	135	214	214	152	188	178	180	243	243	226	238	218	226	236	236	114	114	165	165	206	224	182	190	198	198
Y356	Yaounde Nkolndongo Market	Cameroon	-	3.86899	11.5213	WCA	WCA	-	146	162	236	238	181	201	221	223	211	215	119	125	193	193	119	119	214	214	152	168	178	180	243	247	238	242	218	218	236	236	118	130	165	165	206	206	186	186	198	210
Y357	Yaounde Nkolndongo Market	Cameroon	-	3.86899	11.5213	WCA	WCA	-	150	162	238	242	193	201	221	241	211	213	110	125	193	193	119	139	200	206	164	168	178	198	235	243	238	242	218	226	240	240	114	118	165	174	206	206	186	190	198	198
Y358	Yaounde Nkolndongo Market	Cameroon	-	3.86899	11.5213	WCA	WCA	-	146	158	236	244	173	201	221	223	211	213	125	128	185	193	119	119	220	220	184	184	182	182	247	247	238	238	206	218	240	240	114	120	165	165	233	242	186	186	198	202
Y359	Yaounde Nkolndongo Market	Cameroon	-	3.86899	11.5213	WCA	WCA	Manengole	158	162	236	238	169	193	195	215	235	237	122	122	0	0	141	145	213	214	148	152	206	208	0	0	242	242	198	206	246	260	110	116	165	165	0	0	218	218	202	206
Y361	Yaounde Nkolndongo Market	Cameroon	-	3.86899	11.5213	WCA	WCA	Mt Cam	150	162	234	236	169	185	235	239	211	213	125	131	189	189	117	119	214	214	152	152	178	186	243	247	238	238	214	218	236	254	114	114	165	174	206	206	182	182	206	210
Y362	Yaounde Nkolndongo Market	Cameroon	-	3.86899	11.5213	WCA	WCA	-	146	150	240	240	181	193	221	243	215	217	131	131	189	193	119	119	206	206	152	152	180	184	243	243	238	238	218	218	240	250	112	118	165	174	206	206	186	190	198	202
Y363	Yaounde Nkolndongo Market	Cameroon	-	3.86899	11.5213	WCA	WCA	-	150	162	236	242	205	205	221	231	213	215	113	125	189	189	119	119	218	218	156	160	178	180	243	243	238	238	218	218	248	248	114	118	165	165	203	236	186	190	202	202
Y364	Yaounde Nkolndongo Market	Cameroon	-	3.86899	11.5213	WCA	WCA	-	150	150	236	240	173	173	219	233	213	213	113	119	193	193	119	135	206	206	156	160	200	204	239	243	238	238	218	218	236	236	112	114	165	165	203	203	186	190	210	210
Y365	Yaounde Nkolndongo Market	Cameroon	-	3.86899	11.5213	WCA	WCA	-	146	150	236	246	201	201	221	233	211	213	119	119	189	189	119	119	206	206	164	196	180	190	227	243	234	238	206	218	236	252	118	124	174	174	206	206	186	190	190	198
Y366	Yaounde Nkolndongo Market	Cameroon	-	3.86899	11.5213	WCA	WCA	-	158	162	236	238	173	189	223	223	213	215	119	125	189	189	119	127	206	206	152	152	178	182	243	243	238	242	202	218	236	278	112	120	165	174	206	212	182	190	198	198
Y367	Yaounde Nkolndongo Market	Cameroon	-	3.86899	11.5213	WCA	WCA	-	146	146	238	244	193	193	235	237	213	215	119	125	189	189	119	119	200	206	152	152	180	192	243	247	238	238	218	218	236	244	114	114	159	165	206	212	182	190	190	198
Y368	Yaounde Nkolndongo Market	Cameroon	-	3.86899	11.5213	WCA	WCA	-	146	150	248	248	169	173	223	241	215	215	119	119	193	197	119	119	214	214	144	168	200	202	227	243	238	242	206	206	236	236	114	120	165	165	206	206	186	186	198	202
Y369	Yaounde Nkolndongo Market	Cameroon	-	3.86899	11.5213	WCA	WCA	-	146	146	238	238	181	181	237	245	211	213	113	125	189	189	119	135	216	216	152	156	180	180	227	243	234	238	218	218	236	244	114	114	165	165	212	212	194	202	198	202
Y370	Yaounde Nkolndongo Market	Cameroon	-	3.86899	11.5213	WCA	WCA	-	146	146	234	244	169	189	241	243	213	215	125	125	189	189	107	107	214	214	156	184	178	178	235	243	238	238	206	218	236	240	112	112	165	174	206	206	190	194	198	198
Y371	Yaounde Nkolndongo Market	Cameroon	-	3.86899	11.5213	WCA	WCA	-	146	146	238	238	169	169	231	243	211	213	125	125	189	189	119	127	214	214	152	156	178	178	243	247	238	238	218	218	244	244	114	114	159	165	242	242	182	190	198	202
Y372	Yaounde Nkolndongo Market	Cameroon	-	3.86899	11.5213	WCA	WCA	-	162	162	240	240	169	197	233	239	207	207	113	116	189	189	119	121	206	206	156	172	184	192	243	243	238	238	218	218	236	236	114	114	165	174	206	206	186	190	194	198
Y373	Yaounde Nkolndongo Market	Cameroon	-	3.86899	11.5213	WCA	WCA	-	150	150	238	246	193	193	237	237	207	213	119	119	193	193	119	119	200	206	156	156	178	178	243	247	238	238	218	226	216	236	114	120	165	174	206	206	190	190	198	210
Y374	Yaounde Nkolndongo Market	Cameroon	-	3.86899	11.5213	WCA	WCA	Sangmelima	146	150	238	238	173	205	223	223	209	211	125	125	193	193	119	119	214	216	152	160	180	184	227	243	234	238	206	206	254	256	112	118	165	174	212	212	186	190	194	194
Y375	Yaounde Nkolndongo Market	Cameroon	-	3.86899	11.5213	WCA	WCA	-	146	150	242	242	169	189	221	241	211	211	119	119	189	189	119	139	206	206	164	168	180	190	243	243	234	242	206	218	236	252	112	114	174	174	206	206	186	190	198	210
Y376	Yaounde Nkolndongo Market	Cameroon	-	3.86899	11.5213	WCA	WCA	-	146	158	236	238	197	197	239	239	213	213	116	125	189	193	119	119	200	206	156	168	180	180	243	247	226	238	214	218	236	236	114	114	174	174	206	206	190	198	198	198
Y377	Yaounde Nkolndongo Market	Cameroon	-	3.86899	11.5213	WCA	WCA	-	150	150	238	240	173	189	221	243	211	215	110	119	193	193	119	119	218	218	152	156	178	178	243	243	234	238	218	218	236	236	114	114	165	165	206	206	182	186	210	218
Y378	Yaounde Nkolndongo Market	Cameroon	-	3.86899	11.5213	WCA	WCA	-	146	166	232	238	193	193	239	241	213	213	113	134	189	189	119	119	214	214	152	152	178	178	243	243	238	238	218	226	240	258	112	116	165	165	206	206	190	190	202	206
Y4	Yaounde Nkolndongo Market	Cameroon	-	3.86899	11.5213	WCA	WCA	-	150	158	238	240	193	193	223	237	217	217	110	128	193	193	119	119	214	214	144	160	180	180	243	243	238	242	218	226	236	240	112	116	165	165	212	212	186	186	198	210
Y47	Yaounde Nkolndongo Market	Cameroon	-	3.86899	11.5213	WCA	WCA	-	146	146	238	238	189	189	225	239	215	215	119	125	189	189	107	137	202	206	156	156	178	180	243	243	238	238	218	218	242	242	114	114	166	166	212	224	186	190	210	214
Y50	Yaounde Nkolndongo Market	Cameroon	-	3.86899	11.5213	WCA	WCA	-	146	146	232	242	201	201	233	241	211	213	119	125	193	193	117	119	208	216	156	172	180	182	243	247	238	242	218	218	240	240	114	118	166	166	206	212	186	190	198	210
Y51	Yaounde Nkolndongo Market	Cameroon	-	3.86899	11.5213	WCA	WCA	-	146	158	240	240	193	193	223	243	217	217	125	128	193	193	119	119	206	206	156	156	180	182	243	243	238	242	218	218	240	240	114	114	166	175	212	233	190	190	206	210
Y52	Yaounde Nkolndongo Market	Cameroon	-	3.86899	11.5213	WCA	WCA	-	146	146	238	242	173	181	233	249	215	215	116	119	189	189	119	119	214	216	152	152	180	180	243	243	234	238	218	218	240	240	114	114	166	166	206	236	194	194	182	210
Y53	Yaounde Nkolndongo Market	Cameroon	-	3.86899	11.5213	WCA	WCA	-	150	158	238	246	181	181	223	241	213	215	110	116	189	189	119	139	214	214	156	156	190	202	235	243	238	242	210	218	236	276	112	132	166	166	224	242	186	190	198	198
Y54	Yaounde Nkolndongo Market	Cameroon	-	3.86899	11.5213	WCA	WCA	-	146	146	240	242	181	189	223	241	213	213	113	116	189	189	107	119	214	214	156	156	178	180	243	243	238	238	218	218	242	258	114	114	166	166	206	212	186	186	198	210
Y57	Yaounde Nkolndongo Market	Cameroon	-	3.86899	11.5213	WCA	WCA	-	150	158	238	240	201	201	239	241	217	217	119	125	189	189	119	119	202	202	144	152	184	200	239	247	238	242	218	226	236	236	114	114	165	165	212	212	190	190	202	214
Y59	Yaounde Nkolndongo Market	Cameroon	-	3.86899	11.5213	WCA	WCA	-	146	146	238	238	173	173	225	241	209	209	119	119	193	193	119	119	200	206	152	160	178	188	243	243	238	242	226	226	236	240	104	118	165	174	206	206	190	190	198	210
Y60	Yaounde Nkolndongo Market	Cameroon	-	3.86899	11.5213	WCA	WCA	-	146	162	238	242	189	201	231	233	213	213	116	122	185	189	119	127	214	214	184	188	184	184	243	243	238	238	218	218	240	242	106	114	165	174	206	206	186	190	198	210
Y61	Yaounde Nkolndongo Market	Cameroon	-	3.86899	11.5213	WCA	WCA	-	150	150	240	242	201	201	221	221	211	213	116	119	185	193	119	127	206	208	152	160	178	178	243	243	238	242	226	226	236	236	114	120	165	165	203	203	190	190	202	202
Y62	Yaounde Nkolndongo Market	Cameroon	-	3.86899	11.5213	WCA	WCA	-	146	158	228	238	189	189	237	243	209	211	119	119	193	193	119	119	208	208	156	160	198	200	243	243	234	238	218	218	236	236	114	120	165	174	236	242	182	190	198	210
Y63	Yaounde Nkolndongo Market	Cameroon	-	3.86899	11.5213	WCA	WCA	-	146	146	238	240	169	169	221	231	211	213	122	122	193	193	117	119	214	214	144	152	178	202	227	243	234	242	218	218	238	238	114	120	165	165	206	215	182	190	198	210
Y63	Yaounde Nkolndongo Market	Cameroon	-	3.86899	11.5213	WCA	WCA	-	146	158	228	238	189	189	0	0	211	211	116	119	193	193	119	119	208	208	156	160	198	200	243	243	234	238	218	218	236	236	114	120	166	175	0	0	182	190	198	210
Y64	Yaounde Nkolndongo Market	Cameroon	-	3.86899	11.5213	WCA	WCA	Mt Cam	146	150	238	238	169	169	233	241	211	211	110	128	189	193	119	119	223	223	156	156	186	186	227	239	238	238	218	226	242	242	112	114	165	174	206	212	186	190	198	198
Y65	Yaounde Nkolndongo Market	Cameroon	-	3.86899	11.5213	WCA	WCA	-	146	162	240	240	185	205	233	237	215	215	125	125	189	189	107	119	200	216	152	172	178	180	227	243	226	234	218	218	252	252	118	120	165	165	212	215	190	190	210	210
Y66	Yaounde Nkolndongo Market	Cameroon	-	3.86899	11.5213	WCA	WCA	-	146	162	240	240	193	193	227	241	217	217	119	125	189	189	107	137	202	206	156	156	178	180	243	243	238	238	218	218	242	242	114	114	165	165	212	224	186	190	210	214
Y67	Yaounde Nkolndongo Market	Cameroon	-	3.86899	11.5213	WCA	WCA	-	146	150	242	244	173	201	237	247	215	215	119	125	189	189	119	119	200	206	152	168	180	196	243	243	234	242	214	214	238	250	112	114	165	165	212	212	186	190	190	210
Y68	Yaounde Nkolndongo Market	Cameroon	-	3.86899	11.5213	WCA	WCA	-	146	146	230	240	169	197	237	241	213	213	110	110	189	189	119	119	214	214	164	168	180	180	243	243	226	238	218	218	240	240	112	114	165	174	206	212	182	190	202	210
Y69	Yaounde Nkolndongo Market	Cameroon	-	3.86899	11.5213	WCA	WCA	Abong Mbang	146	150	240	242	173	193	233	241	211	211	119	125	193	193	119	129	214	214	156	176	180	210	243	243	238	238	226	226	234	236	114	116	165	174	233	239	170	190	198	198
Y7	Yaounde Nkolndongo Market	Cameroon	-	3.86899	11.5213	WCA	WCA	-	150	150	238	238	193	205	223	241	213	213	122	125	189	193	119	119	214	218	156	160	178	202	243	243	238	242	218	218	236	236	112	112	165	165	206	224	190	190	210	210
Y70	Yaounde Nkolndongo Market	Cameroon	-	3.86899	11.5213	WCA	WCA	-	146	146	238	240	169	201	233	233	217	217	110	128	193	193	119	127	214	214	152	160	190	190	243	243	238	238	218	226	242	242	114	120	165	174	206	206	190	190	190	198
Y71	Yaounde Nkolndongo Market	Cameroon	-	3.86899	11.5213	WCA	WCA	-	150	150	240	242	173	201	237	239	215	217	119	125	189	193	119	119	202	214	152	168	196	196	243	243	0	0	214	226	236	250	114	114	165	165	212	212	186	190	190	210
Y72	Yaounde Nkolndongo Market	Cameroon	-	3.86899	11.5213	WCA	WCA	-	142	150	238	240	197	197	231	239	207	207	125	128	189	189	119	121	200	200	156	168	180	182	243	243	238	242	202	226	0	0	114	114	165	165	206	236	186	194	198	210
Y73	Yaounde Nkolndongo Market	Cameroon	-	3.86899	11.5213	WCA	WCA	-	146	146	240	244	177	189	223	239	217	217	119	119	189	189	119	119	202	214	152	156	202	202	243	243	238	242	214	218	244	250	114	114	174	174	233	239	190	190	198	198
Y75	Yaounde Nkolndongo Market	Cameroon	-	3.86899	11.5213	WCA	WCA	-	150	158	236	238	181	189	231	239	215	217	125	125	193	193	117	133	214	214	156	160	178	178	239	243	234	238	218	218	254	254	114	120	165	174	206	206	186	190	194	214
Y76	Yaounde Nkolndongo Market	Cameroon	-	3.86899	11.5213	WCA	WCA	-	146	150	244	244	173	189	223	235	213	213	119	119	189	189	119	119	206	208	144	164	178	178	243	243	226	238	202	226	0	0	118	120	165	165	236	236	182	186	198	202
Y77	Yaounde Nkolndongo Market	Cameroon	-	3.86899	11.5213	WCA	WCA	Sangmelima	146	162	238	240	169	169	233	239	217	217	98	125	193	193	119	119	214	214	156	156	180	180	243	247	238	238	218	218	256	256	114	114	165	165	206	206	182	186	194	198
Y78	Yaounde Nkolndongo Market	Cameroon	-	3.86899	11.5213	WCA	WCA	-	146	150	240	242	193	197	233	233	207	211	119	125	193	193	119	119	216	216	156	156	182	182	243	247	226	238	206	206	236	236	104	112	165	165	206	206	186	190	202	202
Y79	Yaounde Nkolndongo Market	Cameroon	-	3.86899	11.5213	WCA	WCA	-	146	150	242	244	173	201	237	247	215	215	119	125	189	189	119	119	202	206	152	168	196	196	243	243	234	242	214	214	238	250	112	114	165	165	212	212	186	190	190	210
Y8	Yaounde Nkolndongo Market	Cameroon	-	3.86899	11.5213	WCA	WCA	-	146	146	234	236	209	209	239	241	213	215	125	128	189	193	119	119	208	208	156	196	180	190	247	247	238	242	218	218	240	240	114	114	166	166	206	212	190	190	202	214
Y80	Yaounde Nkolndongo Market	Cameroon	-	3.86899	11.5213	WCA	WCA	-	146	150	236	242	169	169	223	239	203	203	110	119	189	189	113	119	202	206	156	168	178	182	243	247	234	238	218	218	236	236	112	114	165	165	206	212	190	190	198	210
Y82	Yaounde Nkolndongo Market	Cameroon	-	3.86899	11.5213	WCA	WCA	-	142	142	238	248	205	205	223	223	215	215	122	125	185	185	119	119	214	214	156	168	178	180	243	247	234	238	218	218	236	236	114	114	165	174	236	236	186	186	198	210
Y85	Yaounde Nkolndongo Market	Cameroon	-	3.86899	11.5213	WCA	WCA	-	150	150	238	238	169	193	233	239	213	213	113	125	189	189	119	133	206	208	172	172	190	202	243	243	226	238	206	226	238	242	112	112	165	165	236	236	194	198	198	202
Y86	Yaounde Nkolndongo Market	Cameroon	-	3.86899	11.5213	WCA	WCA	-	150	150	240	240	193	193	221	221	211	211	122	125	189	189	117	127	222	222	156	156	180	180	243	247	238	238	206	206	240	240	114	120	165	165	212	212	182	190	198	210
Y87	Yaounde Nkolndongo Market	Cameroon	-	3.86899	11.5213	WCA	WCA	-	162	162	238	240	169	193	223	241	213	213	116	119	189	193	119	119	200	206	152	160	188	188	243	243	238	238	218	226	240	246	114	114	174	174	206	206	182	190	198	210
Y88	Yaounde Nkolndongo Market	Cameroon	-	3.86899	11.5213	WCA	WCA	-	150	158	238	240	201	201	239	241	217	217	119	125	189	189	119	119	202	206	144	152	184	200	239	247	238	242	218	226	236	236	114	114	165	165	212	212	190	190	202	214
Y9	Yaounde Nkolndongo Market	Cameroon	-	3.86899	11.5213	WCA	WCA	-	146	146	238	240	169	189	221	221	0	0	113	125	193	193	119	143	214	214	100	196	204	204	243	247	238	238	226	226	236	236	114	114	166	166	233	236	182	186	202	210
Y90	Yaounde Nkolndongo Market	Cameroon	-	3.86899	11.5213	WCA	WCA	Abong Mbang	150	150	240	242	173	193	231	241	211	211	113	128	189	189	119	119	214	214	160	160	178	178	243	243	238	242	206	218	236	236	112	112	165	174	206	206	186	194	186	210
Y91	Yaounde Nkolndongo Market	Cameroon	-	3.86899	11.5213	WCA	WCA	-	146	158	236	240	169	169	237	243	207	207	125	128	193	193	119	119	214	214	152	164	178	180	243	247	238	238	218	226	236	236	114	114	165	174	203	203	182	190	194	198
Y92	Yaounde Nkolndongo Market	Cameroon	-	3.86899	11.5213	WCA	WCA	-	150	150	236	240	173	189	219	233	211	211	116	119	189	189	119	119	206	206	160	168	180	200	243	247	234	238	218	226	232	258	120	120	165	174	206	206	182	186	198	210
Y93	Yaounde Nkolndongo Market	Cameroon	-	3.86899	11.5213	WCA	WCA	-	158	162	240	240	169	173	223	233	211	211	110	128	193	193	119	119	206	206	152	168	180	184	243	243	234	238	206	206	236	260	114	116	165	174	206	206	186	190	190	190
Y96	Yaounde Nkolndongo Market	Cameroon	-	3.86899	11.5213	WCA	WCA	Eseka	146	146	236	238	169	193	241	241	213	213	110	116	189	193	115	119	200	206	144	184	178	182	239	243	238	238	218	226	232	252	120	124	165	165	212	233	182	190	198	198
Y97	Yaounde Nkolndongo Market	Cameroon	-	3.86899	11.5213	WCA	WCA	-	150	162	238	238	189	189	223	233	217	217	125	125	193	193	119	119	214	214	156	156	196	196	247	247	238	238	218	218	236	236	112	114	174	174	206	224	186	190	198	206
Y98	Yaounde Nkolndongo Market	Cameroon	-	3.86899	11.5213	WCA	WCA	-	146	146	238	240	169	169	221	231	213	213	122	122	193	193	117	119	214	214	144	152	202	202	227	243	234	242	218	218	236	238	114	120	165	165	206	215	182	190	198	210
Ab11	Abong Mbang	Cameroon	Abong Mbang	3.98778	13.1719	WCA	WCA	-	146	146	238	240	169	189	223	237	217	217	119	119	185	193	119	119	206	206	152	200	188	202	243	243	238	238	218	230	232	252	112	114	174	174	206	212	186	190	190	210
Ab12	Abong Mbang	Cameroon	Abong Mbang	3.98778	13.1719	WCA	WCA	-	146	146	238	240	169	189	221	223	217	217	125	128	189	193	119	119	208	214	152	160	180	202	243	251	238	238	226	226	268	278	114	120	165	165	206	206	190	194	198	198
Ab13	Abong Mbang	Cameroon	Abong Mbang	3.98778	13.1719	WCA	WCA	-	146	158	230	238	169	193	233	241	207	207	113	128	189	193	119	135	206	218	168	176	182	202	243	243	238	238	218	218	236	254	112	114	165	174	233	242	186	190	210	210
Ab14	Abong Mbang	Cameroon	Abong Mbang	3.98778	13.1719	WCA	WCA	-	146	146	238	240	201	201	237	239	211	211	119	119	185	193	117	119	214	214	168	196	180	180	227	243	238	238	218	218	236	236	104	114	165	174	203	203	182	186	198	218
Ab15	Abong Mbang	Cameroon	Abong Mbang	3.98778	13.1719	WCA	WCA	-	142	150	240	246	173	189	241	245	213	213	119	122	193	193	119	119	206	206	144	152	178	202	243	243	242	242	218	226	238	240	104	118	165	165	203	212	186	190	210	214
Ab16	Abong Mbang	Cameroon	Abong Mbang	3.98778	13.1719	WCA	WCA	-	146	162	238	242	189	197	239	245	213	213	110	119	193	193	119	135	206	206	156	156	180	180	243	243	242	242	206	218	236	238	114	118	165	174	206	206	186	186	186	202
Ab3	Abong Mbang	Cameroon	Abong Mbang	3.98778	13.1719	WCA	WCA	-	146	146	240	240	169	193	221	235	205	213	116	122	193	193	119	119	218	220	152	164	180	198	243	243	238	238	218	218	240	240	106	110	159	159	239	242	186	186	210	210
Ab4	Abong Mbang	Cameroon	Abong Mbang	3.98778	13.1719	WCA	WCA	-	146	158	234	242	189	189	237	239	213	213	116	122	189	193	119	127	200	206	152	168	180	180	227	247	226	238	218	226	236	254	114	120	165	165	239	242	190	190	210	210
Ab5	Abong Mbang	Cameroon	Abong Mbang	3.98778	13.1719	WCA	WCA	-	146	150	238	240	169	189	241	241	0	0	116	116	189	189	119	119	206	206	160	168	178	198	247	247	226	242	218	218	234	234	112	114	165	165	203	203	182	186	198	214
Ab6	Abong Mbang	Cameroon	Abong Mbang	3.98778	13.1719	WCA	WCA	-	146	162	238	240	173	181	235	237	209	209	125	128	185	185	117	123	218	218	152	200	180	188	227	243	238	238	218	218	236	240	112	114	165	165	206	206	182	194	198	198
Ab7	Abong Mbang	Cameroon	Abong Mbang	3.98778	13.1719	WCA	WCA	-	146	150	238	240	173	189	223	243	213	215	110	119	189	193	119	119	206	206	168	168	184	202	243	247	238	238	206	206	236	236	118	120	165	174	206	206	186	198	194	194
Ab8	Abong Mbang	Cameroon	Abong Mbang	3.98778	13.1719	WCA	WCA	-	0	0	0	0	0	0	0	0	0	0	110	125	189	189	119	119	206	206	152	164	178	178	247	247	238	242	206	206	240	252	104	114	165	165	206	206	186	190	194	198
Ab9	Abong Mbang	Cameroon	Abong Mbang	3.98778	13.1719	WCA	WCA	-	150	150	238	238	189	189	239	241	203	203	119	128	193	193	119	129	206	208	152	156	182	200	243	243	238	238	218	218	252	252	114	120	165	174	236	236	190	198	186	186
BAY003	Bayomen	Cameroon	Bayomen	4.867	11.1	WCA	WCA	-	146	146	240	244	181	181	239	241	211	211	116	125	177	177	119	119	206	214	156	168	178	180	243	243	238	238	210	218	252	252	114	114	166	175	206	236	190	190	194	202
BAY012	Bayomen	Cameroon	Bayomen	4.867	11.1	WCA	WCA	-	146	146	240	252	173	173	221	243	213	215	113	131	189	193	119	119	206	214	152	152	188	188	227	243	238	242	218	218	250	250	114	114	166	166	206	215	190	194	194	210
BAY030	Bayomen	Cameroon	Bayomen	4.867	11.1	WCA	WCA	-	146	162	236	238	177	185	237	247	211	215	113	119	189	189	107	119	202	206	152	156	180	180	243	243	234	238	214	214	236	236	114	114	166	175	206	212	186	198	182	198
BG13	Bangong	Cameroon	Bayomen	4.96596	11.2632	WCA	WCA	-	146	162	240	242	169	181	239	247	211	213	119	125	189	193	107	119	206	206	144	156	178	178	243	243	238	238	218	218	234	234	112	114	166	166	206	206	182	190	194	206
BG7	Bangong	Cameroon	Bayomen	4.96596	11.2632	WCA	WCA	-	146	154	238	240	181	181	237	239	217	217	113	125	189	189	107	119	206	206	156	168	178	190	227	243	238	238	218	226	236	236	114	118	166	166	224	233	186	194	198	198
Ek1	Eseka	Cameroon	Eseka	3.64014	10.7759	WCA	WCA	-	146	162	238	242	169	181	223	231	211	211	119	125	193	193	119	139	206	214	156	160	178	180	227	243	238	238	218	218	236	236	112	120	174	174	239	242	186	194	194	198
Ek10	Eseka	Cameroon	Eseka	3.64014	10.7759	WCA	WCA	-	146	146	238	240	169	193	233	247	207	207	110	125	189	193	119	119	200	200	156	168	180	192	243	243	238	242	214	218	236	254	114	114	165	174	233	233	190	194	198	198
Ek11	Eseka	Cameroon	Eseka	3.64014	10.7759	WCA	WCA	-	146	146	236	240	169	209	239	243	211	211	119	119	157	157	113	121	214	214	152	188	180	198	247	247	238	238	218	218	240	242	112	118	165	174	203	203	182	186	202	210
Ek12	Eseka	Cameroon	Eseka	3.64014	10.7759	WCA	WCA	-	146	146	236	238	173	181	233	239	217	217	125	125	189	189	119	119	218	218	156	164	178	180	243	243	234	238	218	218	254	254	114	114	165	165	233	242	186	186	214	214
Ek13	Eseka	Cameroon	Eseka	3.64014	10.7759	WCA	WCA	-	146	146	232	238	193	193	221	241	217	217	119	125	193	193	119	119	214	214	156	192	180	182	243	247	226	238	202	226	240	242	114	118	165	165	206	212	190	190	210	210
Ek14	Eseka	Cameroon	Eseka	3.64014	10.7759	WCA	WCA	-	142	150	238	246	201	201	237	239	207	207	119	125	193	193	115	141	214	214	144	200	178	198	243	243	238	238	218	218	232	240	98	98	174	174	242	245	194	194	194	198
Ek15	Eseka	Cameroon	Eseka	3.64014	10.7759	WCA	WCA	-	146	146	238	242	169	193	221	239	213	213	125	125	185	185	115	119	214	214	152	168	178	180	243	243	226	238	218	218	240	240	114	116	165	174	233	242	186	190	194	202
Ek2	Eseka	Cameroon	Eseka	3.64014	10.7759	WCA	WCA	-	146	146	242	254	181	189	233	237	215	215	125	128	193	193	119	127	206	206	152	152	178	180	243	243	238	238	218	218	250	266	118	118	174	174	206	227	190	190	198	210
Ek3	Eseka	Cameroon	Eseka	3.64014	10.7759	WCA	WCA	-	142	150	238	240	169	169	241	249	203	203	119	125	185	189	119	119	206	206	168	172	178	180	243	243	238	238	218	226	236	236	112	120	165	174	206	206	186	190	194	198
Ek4	Eseka	Cameroon	Eseka	3.64014	10.7759	WCA	WCA	-	146	146	238	238	193	197	241	241	213	213	116	125	189	189	119	139	206	206	156	156	178	180	243	247	238	238	206	206	244	244	112	114	165	174	206	206	190	190	194	198
Ek5	Eseka	Cameroon	Eseka	3.64014	10.7759	WCA	WCA	-	146	154	238	242	189	189	237	241	215	215	119	128	193	193	119	119	206	206	168	184	178	180	227	243	238	238	214	226	240	240	114	114	165	165	212	233	186	190	194	198
Ek6	Eseka	Cameroon	Eseka	3.64014	10.7759	WCA	WCA	-	146	150	242	246	169	173	233	233	211	211	113	119	193	193	119	119	214	214	156	160	178	198	243	243	238	242	218	218	232	248	112	114	165	174	215	215	182	190	198	206
Ek7	Eseka	Cameroon	Eseka	3.64014	10.7759	WCA	WCA	-	146	150	238	238	173	193	237	241	211	211	119	125	189	189	117	119	206	206	156	172	192	198	227	243	234	238	218	226	244	244	114	114	165	174	233	245	182	182	214	214
Ek8	Eseka	Cameroon	Eseka	3.64014	10.7759	WCA	WCA	-	146	146	238	240	177	193	221	231	213	213	110	125	189	193	119	139	206	218	152	156	184	184	243	247	238	238	206	206	232	252	118	118	174	174	206	206	190	190	198	210
Ek9	Eseka	Cameroon	Eseka	3.64014	10.7759	WCA	WCA	-	146	150	238	246	169	193	221	223	213	215	119	119	193	193	119	119	206	206	168	184	190	190	243	247	238	238	218	218	236	236	114	120	165	165	206	212	186	190	198	206
Lo1	Lolodorf	Cameroon	Eseka	3.2355	10.7305	WCA	WCA	-	146	146	238	240	197	197	233	243	203	203	113	125	189	189	119	139	206	206	152	172	178	178	243	247	234	242	218	226	244	244	114	118	165	174	233	233	186	186	198	210
Lo2	Lolodorf	Cameroon	Eseka	3.2355	10.7305	WCA	WCA	-	146	158	236	240	193	205	221	247	215	215	116	125	189	189	119	119	206	206	152	152	202	202	243	247	230	238	218	218	242	244	114	114	165	165	206	242	186	186	202	202
Lo3	Lolodorf	Cameroon	Eseka	3.2355	10.7305	WCA	WCA	-	146	146	236	240	173	201	239	243	211	211	125	128	193	193	119	119	206	214	156	156	178	180	243	243	238	242	218	226	240	240	116	116	165	165	230	239	190	190	194	210
Lo4	Lolodorf	Cameroon	Eseka	3.2355	10.7305	WCA	WCA	-	142	162	238	238	173	201	221	245	211	211	125	125	189	193	107	119	206	206	168	196	178	180	243	243	238	238	218	218	236	236	112	116	165	174	212	236	182	194	198	206
Lo5	Lolodorf	Cameroon	Eseka	3.2355	10.7305	WCA	WCA	-	150	158	228	238	177	193	221	237	211	211	119	119	189	189	119	119	200	218	152	156	190	192	239	243	234	242	218	218	238	252	114	114	165	174	206	206	182	190	202	210
T592	Bipindi	Cameroon	Eseka	3.07776	10.4106	WCA	WCA	-	146	162	242	244	189	193	237	239	215	215	113	125	189	193	119	119	206	206	156	168	178	202	243	243	238	242	214	218	240	240	112	120	166	166	206	212	186	190	198	222
T594	Bipindi	Cameroon	Eseka	3.07776	10.4106	WCA	WCA	-	142	146	238	238	173	177	221	231	217	217	110	110	189	189	119	119	206	206	152	152	180	180	227	243	238	238	218	218	236	236	114	114	166	166	233	236	182	194	198	206
Fb1	Foumbot	Cameroon	Foumbot	5.51004	10.6411	WCA	WCA	-	146	146	238	240	169	193	223	243	213	213	125	131	189	193	119	119	202	216	152	156	180	192	243	243	238	242	218	226	234	238	120	120	165	165	215	224	190	194	198	206
Fb10	Foumbot	Cameroon	Foumbot	5.51004	10.6411	WCA	WCA	-	158	158	238	238	189	189	243	243	211	211	119	125	189	189	107	107	214	214	152	168	180	182	227	235	238	238	218	222	236	242	112	112	165	165	206	212	190	190	206	206
Fb11	Foumbot	Cameroon	Foumbot	5.51004	10.6411	WCA	WCA	-	146	146	240	240	181	181	219	231	211	213	116	125	185	193	119	135	214	218	168	168	178	180	227	243	234	238	214	214	236	244	112	112	165	165	206	236	190	190	198	202
Fb12	Foumbot	Cameroon	Foumbot	5.51004	10.6411	WCA	WCA	-	146	146	240	242	177	181	221	221	213	213	110	125	193	193	107	119	206	206	152	164	178	200	243	251	238	238	218	218	236	252	0	0	0	0	0	0	190	194	198	210
Fb13	Foumbot	Cameroon	Foumbot	5.51004	10.6411	WCA	WCA	-	146	146	234	242	181	181	241	241	213	213	113	131	189	189	107	119	206	208	168	188	178	180	243	243	238	238	218	218	236	252	112	114	165	165	212	212	194	194	194	198
Fb14	Foumbot	Cameroon	Foumbot	5.51004	10.6411	WCA	WCA	-	146	146	238	240	173	193	221	241	211	211	119	119	177	189	119	119	202	208	168	172	178	178	243	243	238	238	206	214	242	244	114	114	165	165	206	206	190	194	194	210
Fb15	Foumbot	Cameroon	Foumbot	5.51004	10.6411	WCA	WCA	-	146	146	240	240	169	169	221	223	213	215	116	119	185	185	119	121	202	202	156	156	178	180	243	243	238	238	206	218	242	244	114	114	165	174	215	215	186	190	194	202
Fb16	Foumbot	Cameroon	Foumbot	5.51004	10.6411	WCA	WCA	-	146	150	238	244	169	193	233	241	215	215	122	125	193	193	119	121	206	206	156	160	180	180	243	243	238	238	214	218	236	236	114	118	165	165	212	215	190	190	198	210
Fb17	Foumbot	Cameroon	Foumbot	5.51004	10.6411	WCA	WCA	-	146	162	240	240	173	173	229	233	203	211	119	125	189	189	107	113	206	214	168	168	178	180	243	251	238	238	218	218	236	236	114	114	165	165	242	245	190	190	198	210
Fb18	Foumbot	Cameroon	Foumbot	5.51004	10.6411	WCA	WCA	-	146	146	238	244	169	173	237	237	201	201	119	125	189	193	107	119	206	216	144	188	178	184	243	243	238	238	218	218	254	254	114	114	165	174	206	224	190	194	194	198
Fb19	Foumbot	Cameroon	Foumbot	5.51004	10.6411	WCA	WCA	-	146	158	242	244	193	193	233	245	213	213	125	131	189	189	119	119	206	206	156	168	178	206	243	243	238	238	214	218	236	242	114	114	165	165	206	206	190	194	202	214
Fb2	Foumbot	Cameroon	Foumbot	5.51004	10.6411	WCA	WCA	-	158	158	240	248	181	181	239	241	215	215	125	125	189	189	119	127	202	218	156	168	178	178	243	243	238	238	218	218	236	244	114	114	165	174	206	233	186	186	198	210
Fb20	Foumbot	Cameroon	Foumbot	5.51004	10.6411	WCA	WCA	-	150	158	238	240	173	189	221	241	213	213	125	125	185	193	107	119	208	216	168	188	202	202	227	243	238	238	206	218	236	244	114	118	165	165	206	206	186	190	202	202
Fb21	Foumbot	Cameroon	Foumbot	5.51004	10.6411	WCA	WCA	-	146	150	238	240	169	189	239	241	213	213	119	131	169	193	107	119	206	214	152	168	178	182	243	243	242	242	206	226	238	238	114	114	165	165	206	212	190	190	198	202
Fb22	Foumbot	Cameroon	Foumbot	5.51004	10.6411	WCA	WCA	-	146	158	236	240	193	193	223	231	213	213	119	119	185	193	119	119	214	214	152	156	178	204	243	243	234	238	218	226	236	258	114	114	165	174	203	203	190	198	198	206
Fb23	Foumbot	Cameroon	Foumbot	5.51004	10.6411	WCA	WCA	-	146	146	238	242	189	189	221	237	201	215	113	119	193	193	119	139	200	206	144	156	180	180	243	243	234	234	218	218	238	252	114	114	174	174	215	215	186	190	194	210
Fb24	Foumbot	Cameroon	Foumbot	5.51004	10.6411	WCA	WCA	-	146	146	238	254	189	189	221	239	211	213	119	125	193	193	107	139	206	214	156	156	182	184	243	243	238	238	218	218	236	236	114	114	165	174	206	206	190	190	206	210
Fb25	Foumbot	Cameroon	Foumbot	5.51004	10.6411	WCA	WCA	-	146	146	238	242	173	201	223	231	209	209	125	131	189	193	107	135	202	214	152	156	178	178	243	243	238	238	222	226	236	242	114	114	165	165	203	203	190	190	194	202
Fb26	Foumbot	Cameroon	Foumbot	5.51004	10.6411	WCA	WCA	-	146	150	238	248	169	189	233	241	201	213	119	125	189	193	119	119	214	216	152	172	178	180	243	243	238	238	218	218	242	250	112	112	174	174	212	212	182	190	190	198
Fb27	Foumbot	Cameroon	Foumbot	5.51004	10.6411	WCA	WCA	-	146	150	240	244	177	193	221	223	213	213	119	131	185	185	119	137	200	208	144	168	180	180	243	243	234	238	206	218	236	236	114	114	165	165	206	215	186	190	202	210
Fb28	Foumbot	Cameroon	Foumbot	5.51004	10.6411	WCA	WCA	-	146	158	238	240	169	201	223	241	211	211	119	125	189	189	119	121	206	206	156	160	184	184	243	243	238	238	202	218	236	236	116	120	165	165	206	236	182	190	198	202
Fb3	Foumbot	Cameroon	Foumbot	5.51004	10.6411	WCA	WCA	-	146	146	238	242	173	189	223	223	211	213	110	116	193	193	119	127	208	214	152	168	180	180	243	247	234	238	218	218	236	250	112	112	165	165	206	206	182	186	198	210
Fb30	Foumbot	Cameroon	Foumbot	5.51004	10.6411	WCA	WCA	-	142	158	236	240	169	169	241	245	211	211	119	125	189	193	119	121	200	208	156	168	178	180	235	243	238	238	218	218	236	236	112	114	165	174	206	206	190	190	198	198
Fb32	Foumbot	Cameroon	Foumbot	5.51004	10.6411	WCA	WCA	-	146	146	236	240	169	189	223	241	213	213	119	125	185	193	119	119	208	216	156	164	178	190	227	243	238	238	214	218	242	254	112	114	174	174	233	242	182	190	190	198
Fb33	Foumbot	Cameroon	Foumbot	5.51004	10.6411	WCA	WCA	-	146	146	238	242	169	185	223	223	213	213	113	125	193	193	107	121	206	208	144	144	180	200	243	243	238	238	218	218	236	236	114	120	165	174	206	215	190	190	198	214
Fb34	Foumbot	Cameroon	Foumbot	5.51004	10.6411	WCA	WCA	-	146	150	236	242	173	173	223	223	213	213	119	125	189	193	107	137	220	220	144	164	178	180	243	243	238	238	218	218	242	242	112	114	168	174	206	212	190	194	202	210
Fb35	Foumbot	Cameroon	Foumbot	5.51004	10.6411	WCA	WCA	-	146	146	240	252	169	181	237	239	211	211	113	125	189	193	117	119	206	206	152	188	178	190	243	247	238	238	214	218	236	236	114	114	165	165	206	206	190	190	210	210
Fb36	Foumbot	Cameroon	Foumbot	5.51004	10.6411	WCA	WCA	-	146	158	240	242	169	193	231	243	215	215	119	119	193	193	119	119	208	214	152	164	178	204	243	243	234	238	218	226	236	242	114	116	165	174	206	206	182	186	202	206
Fb37	Foumbot	Cameroon	Foumbot	5.51004	10.6411	WCA	WCA	-	146	158	238	240	173	189	237	241	211	211	128	134	193	193	119	121	200	206	156	160	178	180	243	243	234	238	202	202	242	244	114	118	165	174	206	206	186	190	198	198
Fb38	Foumbot	Cameroon	Foumbot	5.51004	10.6411	WCA	WCA	-	146	162	238	238	169	169	223	223	213	213	113	116	185	189	107	119	202	202	152	156	180	182	243	243	226	238	206	218	242	242	114	114	165	174	212	212	186	190	198	202
Fb39	Foumbot	Cameroon	Foumbot	5.51004	10.6411	WCA	WCA	-	142	146	236	240	173	173	235	241	209	211	113	125	193	193	119	135	202	206	156	168	180	180	243	243	234	238	218	218	236	236	114	114	165	165	203	203	190	198	194	198
Fb4	Foumbot	Cameroon	Foumbot	5.51004	10.6411	WCA	WCA	-	146	150	240	244	181	181	239	247	213	213	116	116	185	185	121	139	202	206	144	164	180	182	227	243	234	238	218	218	232	236	104	114	174	174	215	242	190	194	198	198
Fb6	Foumbot	Cameroon	Foumbot	5.51004	10.6411	WCA	WCA	-	158	158	238	240	169	189	239	239	213	213	119	125	189	193	119	121	202	206	156	168	178	190	243	243	238	238	218	218	252	252	112	114	174	174	206	206	182	190	194	198
Fb7	Foumbot	Cameroon	Foumbot	5.51004	10.6411	WCA	WCA	-	146	150	234	238	181	201	239	239	213	213	119	125	193	193	107	119	202	206	152	168	180	190	227	243	234	238	218	218	236	236	114	120	165	165	212	212	190	194	202	210
Fb8	Foumbot	Cameroon	Foumbot	5.51004	10.6411	WCA	WCA	-	158	162	238	240	169	181	223	249	213	215	119	119	189	193	119	119	200	200	152	152	178	178	243	243	238	238	226	226	240	242	114	114	165	174	215	230	186	194	198	198
Fb9	Foumbot	Cameroon	Foumbot	5.51004	10.6411	WCA	WCA	-	146	150	236	236	189	189	221	241	211	211	119	119	189	189	119	119	214	214	152	156	178	178	227	243	238	238	218	218	236	236	114	114	165	174	206	206	190	190	194	194
T3170	Bitam	Gabon	Gabon	2.07888	11.4974	WCA	WCA	-	146	150	244	244	189	201	233	241	213	213	128	128	189	193	119	121	202	202	152	156	184	192	243	247	234	238	210	218	232	232	112	120	175	175	239	242	182	182	198	210
T3349	Gabon	Gabon	Gabon	0.417449	9.49162	WCA	WCA	-	150	162	240	242	185	189	223	231	213	213	119	125	189	189	119	121	214	214	152	156	184	184	243	243	242	242	218	226	238	238	114	114	165	165	206	242	170	190	198	214
T3350	Gabon	Gabon	Gabon	0.417449	9.49162	WCA	WCA	-	146	162	238	238	173	189	221	223	215	215	122	122	189	189	119	119	218	218	152	188	184	184	243	243	242	242	226	226	238	240	114	116	165	165	230	242	182	182	198	210
T1024	Misergue	Equatorial Guinea	GES	1.4	10.267	WCA	WCA	-	146	154	236	244	173	173	233	237	211	213	110	125	193	193	123	139	216	216	152	156	184	198	243	243	234	238	218	218	242	252	114	120	166	166	206	242	190	190	194	198
T1034	Misergue	Equatorial Guinea	GES	1.4	10.267	WCA	WCA	-	146	146	238	240	173	201	231	243	211	211	119	125	193	193	123	139	206	206	156	164	178	180	243	247	238	238	218	218	240	242	114	120	166	175	215	236	186	190	194	210
T1049	Emangos	Equatorial Guinea	GES	1.383	9.8	WCA	WCA	-	146	146	240	240	169	169	241	243	215	215	110	119	185	185	119	121	216	216	152	200	178	180	243	247	238	238	218	226	232	236	114	114	166	166	206	212	190	190	194	198
T1052	Taguete	Equatorial Guinea	GES	1.333	10.283	WCA	WCA	-	146	146	238	240	189	189	221	241	213	213	113	119	189	193	117	119	214	218	184	184	180	184	247	247	234	238	210	226	236	236	112	114	166	175	206	212	186	190	194	202
T1092	Emangos	Equatorial Guinea	GES	1.383	9.8	WCA	WCA	-	146	150	240	242	169	189	217	231	213	213	110	128	193	193	119	119	206	206	152	160	180	190	243	247	238	242	218	222	236	240	118	120	166	166	206	239	186	190	198	210
T1093	Emangos	Equatorial Guinea	GES	1.383	9.8	WCA	WCA	-	146	154	238	238	177	177	231	245	213	213	125	125	193	193	107	119	206	218	152	168	184	184	243	243	238	238	210	218	242	242	106	112	166	166	206	215	190	190	198	206
T1099	Emangos	Equatorial Guinea	GES	1.383	9.8	WCA	WCA	-	146	146	238	240	173	201	241	245	0	0	110	125	185	189	107	119	202	206	164	188	180	190	243	243	226	238	210	218	232	232	114	118	166	166	206	215	190	190	202	218
T1141	Bisobinam	Equatorial Guinea	GES	1.217	10.983	WCA	WCA	-	146	158	238	238	213	213	233	243	215	215	119	128	193	193	119	127	206	206	160	188	192	192	243	243	234	238	218	218	252	252	112	114	166	166	206	206	182	190	202	210
Mg1	Manengole	Cameroon	Manengole	4.87878	9.85704	WCA	WCA	-	146	146	228	240	185	185	221	241	207	217	125	128	185	189	107	119	214	218	156	156	202	206	235	243	234	238	206	218	242	250	112	114	165	174	212	233	190	194	182	210
Mg10	Manengole	Cameroon	Manengole	4.87878	9.85704	WCA	WCA	-	146	150	236	240	169	185	237	241	217	217	119	125	193	193	107	119	214	216	156	160	178	178	239	243	234	246	214	214	240	240	114	114	165	165	239	245	186	190	202	210
Mg11	Manengole	Cameroon	Manengole	4.87878	9.85704	WCA	WCA	-	146	146	238	238	181	181	221	239	217	217	128	128	185	193	119	119	208	214	148	160	180	180	243	243	238	242	218	218	246	252	118	120	165	174	233	242	186	186	194	202
Mg12	Manengole	Cameroon	Manengole	4.87878	9.85704	WCA	WCA	-	146	146	236	246	169	169	231	243	215	217	113	125	185	185	119	119	208	216	152	200	180	182	243	243	238	238	218	218	242	242	114	114	165	165	233	236	190	198	198	214
Mg13	Manengole	Cameroon	Manengole	4.87878	9.85704	WCA	WCA	-	146	162	240	242	189	189	237	239	213	217	125	125	193	193	119	133	206	208	156	192	178	180	243	243	238	242	214	226	0	0	112	114	165	165	206	206	182	190	198	210
Mg14	Manengole	Cameroon	Manengole	4.87878	9.85704	WCA	WCA	-	146	146	242	244	193	197	221	231	215	217	119	128	185	185	119	119	206	208	144	200	180	180	227	243	234	238	218	218	240	242	114	120	165	174	233	242	186	190	198	198
Mg15	Manengole	Cameroon	Manengole	4.87878	9.85704	WCA	WCA	-	146	146	236	238	169	177	221	241	213	213	110	125	189	193	107	119	214	214	152	164	202	206	239	243	238	238	218	218	240	240	112	120	165	174	206	206	186	190	194	198
Mg16	Manengole	Cameroon	Manengole	4.87878	9.85704	WCA	WCA	-	146	146	240	240	177	189	239	241	217	217	119	128	189	193	119	119	206	208	156	184	178	182	243	243	238	246	222	226	236	236	112	112	165	165	206	233	186	190	198	210
Mg17	Manengole	Cameroon	Manengole	4.87878	9.85704	WCA	WCA	-	146	150	236	240	169	185	237	241	217	217	119	125	193	193	107	119	214	216	156	160	178	178	239	243	234	246	214	214	240	240	114	114	165	165	239	245	186	190	202	210
Mg18	Manengole	Cameroon	Manengole	4.87878	9.85704	WCA	WCA	-	146	146	240	240	177	201	237	241	215	215	113	125	189	189	119	119	206	206	152	156	180	182	239	243	238	238	218	218	234	234	112	114	165	165	206	206	186	190	202	210
Mg19	Manengole	Cameroon	Manengole	4.87878	9.85704	WCA	WCA	-	146	146	240	246	193	193	231	241	215	215	110	113	185	193	119	119	206	218	156	172	178	182	243	243	234	238	218	218	236	236	112	114	165	165	206	212	186	190	198	210
Mg2	Manengole	Cameroon	Manengole	4.87878	9.85704	WCA	WCA	-	142	150	242	242	177	185	221	223	213	213	119	119	185	185	107	119	206	216	156	164	178	180	243	243	238	238	218	218	236	240	114	120	165	174	206	212	182	186	198	206
Mg3	Manengole	Cameroon	Manengole	4.87878	9.85704	WCA	WCA	-	146	146	240	242	169	169	223	229	207	217	110	125	185	189	119	119	206	206	156	156	178	180	243	243	234	238	218	218	242	252	114	116	165	165	206	212	182	190	198	202
Mg4	Manengole	Cameroon	Manengole	4.87878	9.85704	WCA	WCA	-	146	162	240	242	189	189	237	239	213	217	125	125	193	193	119	133	206	208	156	192	178	180	243	243	238	242	214	226	0	0	112	114	165	165	206	206	182	190	198	210
Mg5	Manengole	Cameroon	Manengole	4.87878	9.85704	WCA	WCA	-	146	150	238	240	173	173	229	245	211	211	119	119	193	193	117	135	206	206	156	160	178	178	227	243	234	234	218	218	236	238	112	120	162	165	206	212	182	194	198	202
Mg6	Manengole	Cameroon	Manengole	4.87878	9.85704	WCA	WCA	-	146	164	238	240	173	181	239	239	211	211	125	125	189	189	119	135	206	218	168	172	180	200	243	243	238	238	218	226	242	242	114	114	165	174	239	239	190	190	194	198
Mg7	Manengole	Cameroon	Manengole	4.87878	9.85704	WCA	WCA	-	146	150	238	240	173	173	229	245	211	211	119	119	193	193	117	135	206	206	156	160	178	206	227	243	234	234	218	218	236	238	112	120	162	165	206	212	182	194	198	202
Mg8	Manengole	Cameroon	Manengole	4.87878	9.85704	WCA	WCA	-	146	146	240	242	177	177	237	241	213	213	119	125	185	193	107	139	206	218	156	164	184	190	243	243	238	246	218	218	234	234	114	114	165	165	233	233	186	190	198	210
Mg9	Manengole	Cameroon	Manengole	4.87878	9.85704	WCA	WCA	-	146	150	238	240	197	197	237	241	209	209	125	131	185	185	107	119	214	216	152	184	182	182	243	243	238	238	218	218	236	254	114	114	165	174	203	203	186	186	182	210
CAM039	Manyemen (Nguti)	Cameroon	Mt Cam	5.217	9.4	WCA	WCA	-	146	146	240	240	169	173	221	245	215	215	110	125	193	193	107	119	214	218	156	200	180	198	227	243	238	238	218	222	242	242	112	114	166	166	206	239	190	190	194	198
CAM043	Manyemen (Nguti)	Cameroon	Mt Cam	5.217	9.4	WCA	WCA	-	146	146	236	236	161	173	241	249	217	217	122	125	193	193	119	119	206	206	152	156	178	180	227	235	226	234	218	218	238	254	114	116	166	175	206	245	182	182	198	214
CAM048	Bayib-Assibong	Cameroon	Mt Cam	5.433	9.383	WCA	WCA	-	146	146	238	242	169	169	223	239	0	0	110	128	193	193	107	119	206	214	152	164	184	184	235	243	238	238	214	218	236	236	116	118	163	166	206	206	182	190	202	210
CAM049	Manyemen (Nguti)	Cameroon	Mt Cam	5.217	9.4	WCA	WCA	-	0	0	0	0	0	0	0	0	0	0	113	131	189	193	119	119	208	218	144	156	178	186	243	243	238	238	218	218	236	236	114	114	166	166	206	239	182	186	198	210
CAM052	Manyemen (Nguti)	Cameroon	Mt Cam	5.217	9.4	WCA	WCA	-	146	158	240	242	173	189	237	243	211	211	125	128	189	189	119	119	206	206	156	160	184	200	243	247	238	238	210	210	236	236	114	114	166	166	233	239	182	186	194	210
CAM058	Manyemen (Nguti)	Cameroon	Mt Cam	5.217	9.4	WCA	WCA	-	162	162	238	240	177	185	233	239	215	217	110	125	189	189	119	184	208	214	144	156	178	182	239	243	234	238	202	218	236	236	114	114	166	166	206	215	186	190	202	214
Bt1	Campo	Cameroon	PNCM	2.38282	9.8516	WCA	WCA	-	150	150	236	240	169	189	217	243	213	213	125	128	189	193	121	123	206	206	152	168	178	178	243	243	234	238	218	226	236	236	112	114	174	174	239	239	182	194	198	214
Maan1	Maan	Cameroon	PNCM	2.37176	10.6337	WCA	WCA	-	146	146	238	244	189	189	233	241	213	217	125	125	189	193	107	119	214	214	156	168	180	184	243	247	234	242	202	218	240	240	114	118	165	174	212	224	182	186	198	202
MC1	Maan	Cameroon	PNCM	2.37176	10.6337	WCA	WCA	-	150	150	238	244	169	201	233	237	213	213	116	125	193	193	119	119	206	218	156	156	182	202	243	243	238	238	218	218	0	0	118	120	166	166	206	224	186	190	210	210
NK1	Campo	Cameroon	PNCM	2.38282	9.8516	WCA	WCA	-	150	162	238	238	169	193	223	241	213	213	110	110	185	185	119	123	0	0	0	0	180	180	243	247	238	242	218	218	236	252	114	120	166	166	206	239	186	190	198	210
T1028	Bongoro	Equatorial Guinea	PNCM	2.133	9.917	WCA	WCA	-	150	162	238	240	169	193	221	235	213	213	116	125	189	189	107	119	206	214	144	160	180	188	243	243	230	238	210	218	232	240	114	120	166	166	206	239	182	182	210	214
T1059	Anguma	Equatorial Guinea	PNCM	2.033	10.167	WCA	WCA	-	146	162	240	240	197	197	217	233	213	213	110	125	193	193	119	119	206	206	152	156	180	190	243	243	238	238	218	218	242	242	112	114	166	175	206	206	182	190	202	210
T1063	Anguma	Equatorial Guinea	PNCM	2.033	10.167	WCA	WCA	-	146	150	242	242	201	201	239	241	213	215	119	125	185	189	119	121	206	214	160	168	180	188	243	243	238	242	210	218	236	236	114	118	166	166	224	236	182	186	198	210
T1064	Anguma	Equatorial Guinea	PNCM	2.033	10.167	WCA	WCA	-	142	150	228	240	169	181	231	233	213	213	119	125	189	189	119	121	206	214	156	160	184	190	243	243	238	238	218	218	240	240	114	114	166	166	206	251	182	186	202	210
T1096	Ebenguan	Equatorial Guinea	PNCM	2.033	10.433	WCA	WCA	-	146	150	238	240	169	169	237	237	217	217	110	119	185	185	119	121	206	214	164	168	184	184	243	247	238	242	218	218	236	236	114	114	175	175	206	206	186	186	190	222
T1103	Bongoro	Equatorial Guinea	PNCM	2.133	9.917	WCA	WCA	-	158	162	234	234	201	201	241	241	209	209	119	128	193	193	119	119	206	206	152	160	184	198	243	247	238	238	218	218	236	240	114	120	166	175	206	206	182	190	198	198
T1157	Anguma	Equatorial Guinea	PNCM	2.033	10.167	WCA	WCA	-	150	150	238	238	181	197	221	243	207	217	113	119	189	193	119	119	206	206	156	156	178	178	227	247	238	238	210	218	244	244	112	118	166	166	206	212	190	190	202	210
Dj1	Djoum	Cameroon	Sangmelima	2.667	12.667	WCA	WCA	-	150	162	238	240	193	193	221	239	213	213	119	125	185	185	113	127	206	206	168	168	178	178	243	243	238	238	218	218	244	244	114	118	174	174	212	230	182	186	198	210
Dj10	Djoum	Cameroon	Sangmelima	2.667	12.667	WCA	WCA	-	146	154	238	242	189	201	237	237	215	215	113	119	189	189	107	119	206	206	156	164	178	184	239	243	234	238	218	222	258	278	104	110	165	174	212	230	182	190	194	194
Dj11	Djoum	Cameroon	Sangmelima	2.667	12.667	WCA	WCA	-	146	158	238	240	169	193	233	237	211	211	119	119	193	193	117	119	220	220	152	160	178	188	243	243	234	242	218	222	238	238	114	118	165	174	212	239	190	190	198	210
Dj12	Djoum	Cameroon	Sangmelima	2.667	12.667	WCA	WCA	-	146	150	0	0	173	193	241	241	217	217	116	125	189	193	119	121	208	216	152	168	180	184	243	243	238	242	218	218	238	242	114	114	165	165	206	206	182	190	202	202
Dj13	Djoum	Cameroon	Sangmelima	2.667	12.667	WCA	WCA	-	146	150	232	238	185	193	233	239	233	239	110	125	193	193	119	121	214	214	152	168	178	182	243	243	238	238	218	218	242	250	106	120	165	174	212	242	186	190	194	194
Dj2	Djoum	Cameroon	Sangmelima	2.667	12.667	WCA	WCA	-	146	150	242	246	173	193	241	245	217	217	116	125	189	193	121	123	208	216	152	168	184	184	243	243	238	242	218	218	236	240	114	114	165	165	206	206	182	190	202	202
Dj3	Djoum	Cameroon	Sangmelima	2.667	12.667	WCA	WCA	-	142	146	238	240	197	209	239	241	211	211	119	128	189	189	121	135	206	214	152	184	180	200	243	247	238	238	206	206	250	284	112	114	165	174	224	233	186	190	190	198
Dj4	Djoum	Cameroon	Sangmelima	2.667	12.667	WCA	WCA	-	146	146	236	238	173	185	241	241	211	211	110	125	193	193	107	119	214	218	152	156	184	184	227	243	238	242	218	218	236	258	114	114	165	165	224	242	182	186	194	202
Dj5	Djoum	Cameroon	Sangmelima	2.667	12.667	WCA	WCA	-	146	150	238	238	193	193	239	239	209	209	113	116	189	193	119	133	208	214	152	156	178	190	239	243	230	234	218	226	250	256	114	118	165	165	206	233	186	186	202	206
Dj6	Djoum	Cameroon	Sangmelima	2.667	12.667	WCA	WCA	-	146	146	236	238	173	185	241	241	211	211	110	125	193	193	107	119	214	218	152	156	184	184	227	243	238	242	218	218	236	258	114	114	165	165	224	242	182	186	194	202
Dj7	Djoum	Cameroon	Sangmelima	2.667	12.667	WCA	WCA	-	146	150	240	240	173	173	235	239	211	211	113	119	189	193	119	119	202	218	160	168	180	184	243	243	238	238	206	218	232	242	112	114	165	174	206	206	182	190	194	206
Dj8	Djoum	Cameroon	Sangmelima	2.667	12.667	WCA	WCA	-	146	150	236	244	169	169	231	243	211	211	119	125	189	189	107	119	202	214	144	152	178	180	243	247	238	238	206	218	240	242	114	118	165	174	203	233	186	190	198	198
Dj9	Djoum	Cameroon	Sangmelima	2.667	12.667	WCA	WCA	-	158	162	240	240	173	189	233	239	207	209	119	125	185	185	133	135	214	218	156	168	180	188	239	243	238	238	218	226	242	252	114	114	165	165	206	206	182	190	190	198
Sg1	Sangmelima	Cameroon	Sangmelima	2.93494	11.9746	WCA	WCA	-	142	146	228	236	181	181	223	239	209	209	125	125	189	193	119	119	206	218	156	164	178	180	227	243	226	238	218	218	232	250	118	120	165	165	236	245	182	190	206	210
Sg10	Sangmelima	Cameroon	Sangmelima	2.93494	11.9746	WCA	WCA	-	146	150	236	238	169	189	221	241	209	209	110	125	193	193	119	119	218	218	152	156	178	178	243	247	234	238	218	218	248	248	118	120	165	174	230	230	182	186	198	198
Sg11	Sangmelima	Cameroon	Sangmelima	2.93494	11.9746	WCA	WCA	-	146	158	248	250	197	209	221	231	207	207	119	128	193	193	117	119	208	214	152	164	180	202	243	243	234	238	206	218	238	244	114	114	165	174	212	212	186	190	194	198
Sg12	Sangmelima	Cameroon	Sangmelima	2.93494	11.9746	WCA	WCA	-	146	150	238	240	169	193	221	239	203	203	119	125	185	193	107	119	200	200	156	184	180	188	243	243	238	238	218	218	236	252	120	120	165	174	203	203	186	190	198	210
Sg13	Sangmelima	Cameroon	Sangmelima	2.93494	11.9746	WCA	WCA	-	150	150	236	238	193	193	237	237	203	203	125	125	189	193	109	119	214	214	168	168	180	184	243	243	238	238	218	218	242	242	116	118	165	165	203	224	186	190	202	210
Sg14	Sangmelima	Cameroon	Sangmelima	2.93494	11.9746	WCA	WCA	-	146	146	236	236	201	201	237	239	217	217	119	119	189	189	119	135	206	206	168	188	176	196	227	243	238	238	218	218	246	250	118	118	165	174	212	236	186	186	198	202
Sg15	Sangmelima	Cameroon	Sangmelima	2.93494	11.9746	WCA	WCA	-	142	142	0	0	173	185	233	241	211	211	116	125	193	193	119	119	218	218	152	156	180	182	243	243	238	242	218	218	236	256	114	114	165	165	0	0	182	186	194	202
Sg16	Sangmelima	Cameroon	Sangmelima	2.93494	11.9746	WCA	WCA	-	146	162	238	240	181	201	223	243	209	211	110	128	193	193	119	119	206	206	156	204	180	182	243	243	238	238	218	218	240	244	112	114	165	165	206	206	190	190	198	210
Sg17	Sangmelima	Cameroon	Sangmelima	2.93494	11.9746	WCA	WCA	-	146	150	240	240	189	189	231	231	217	217	116	119	189	189	119	121	206	214	164	164	178	180	243	243	234	238	206	218	242	242	114	120	165	165	236	239	182	190	198	210
Sg18	Sangmelima	Cameroon	Sangmelima	2.93494	11.9746	WCA	WCA	-	146	162	238	240	169	173	221	239	217	217	119	119	185	185	119	133	206	206	152	164	194	194	243	243	234	238	206	218	252	252	112	120	165	174	203	224	182	190	198	206
Sg19	Sangmelima	Cameroon	Sangmelima	2.93494	11.9746	WCA	WCA	-	146	150	238	244	189	197	221	233	213	213	119	122	157	157	119	119	214	214	152	152	178	184	243	243	238	238	218	218	250	250	112	120	165	165	206	206	190	190	206	214
Sg2	Sangmelima	Cameroon	Sangmelima	2.93494	11.9746	WCA	WCA	-	146	162	238	240	189	197	233	241	213	213	113	125	193	193	119	135	214	216	160	168	180	182	243	247	238	238	222	222	254	256	114	120	165	165	206	206	186	190	206	210
Sg20	Sangmelima	Cameroon	Sangmelima	2.93494	11.9746	WCA	WCA	-	146	150	238	240	189	189	241	241	213	213	125	128	193	193	117	119	214	216	168	204	178	180	227	235	238	238	226	226	240	242	114	118	165	165	236	245	182	182	198	210
Sg21	Sangmelima	Cameroon	Sangmelima	2.93494	11.9746	WCA	WCA	-	162	162	234	240	189	213	233	233	203	203	125	128	189	193	119	119	200	206	156	156	178	178	243	243	238	246	218	218	240	256	118	120	165	174	206	206	190	190	198	202
Sg22	Sangmelima	Cameroon	Sangmelima	2.93494	11.9746	WCA	WCA	-	146	162	238	242	169	189	221	243	215	215	119	119	157	193	119	135	206	206	156	168	178	182	243	243	238	242	218	226	244	250	112	114	165	165	203	239	186	190	198	206
Sg23	Sangmelima	Cameroon	Sangmelima	2.93494	11.9746	WCA	WCA	-	146	162	240	246	197	197	233	239	211	211	125	125	185	189	117	119	214	214	152	168	178	178	227	243	234	238	206	218	236	236	112	114	165	165	206	239	186	190	190	198
Sg24	Sangmelima	Cameroon	Sangmelima	2.93494	11.9746	WCA	WCA	-	146	162	238	240	169	173	221	239	217	217	119	119	185	185	119	133	206	206	152	164	194	194	243	243	234	238	206	218	252	252	112	120	165	174	206	224	182	190	198	206
Sg25	Sangmelima	Cameroon	Sangmelima	2.93494	11.9746	WCA	WCA	-	162	162	236	240	169	189	239	245	213	213	119	125	193	193	119	119	206	206	152	156	178	180	243	243	238	242	206	206	252	252	114	114	165	174	224	224	182	186	198	198
Sg26	Sangmelima	Cameroon	Sangmelima	2.93494	11.9746	WCA	WCA	-	146	150	236	238	189	189	223	233	217	217	110	125	185	193	119	119	206	220	156	156	180	182	243	243	238	238	218	226	282	282	116	118	165	165	206	206	186	190	198	198
Sg27	Sangmelima	Cameroon	Sangmelima	2.93494	11.9746	WCA	WCA	-	146	150	240	240	189	189	241	241	213	213	125	128	193	193	117	119	214	216	168	204	178	180	227	235	238	238	226	226	240	242	114	118	165	165	236	245	182	182	198	210
Sg28	Sangmelima	Cameroon	Sangmelima	2.93494	11.9746	WCA	WCA	-	150	150	236	238	193	193	237	237	203	203	125	125	189	193	109	119	214	214	168	168	180	184	243	243	238	238	218	218	242	242	116	118	165	165	206	224	186	190	202	210
Sg29	Sangmelima	Cameroon	Sangmelima	2.93494	11.9746	WCA	WCA	-	150	150	230	236	185	197	235	237	213	213	125	125	189	193	119	135	206	206	156	156	178	182	243	247	238	238	218	218	236	236	112	114	165	174	212	212	186	186	198	214
Sg3	Sangmelima	Cameroon	Sangmelima	2.93494	11.9746	WCA	WCA	-	146	150	240	252	169	169	221	233	213	213	125	128	193	193	107	113	206	206	160	168	180	180	227	243	238	238	218	218	240	254	114	116	165	174	203	203	182	190	198	210
Sg4	Sangmelima	Cameroon	Sangmelima	2.93494	11.9746	WCA	WCA	-	150	150	236	242	189	193	237	237	213	215	119	125	157	193	119	119	208	208	156	184	178	178	243	243	238	238	218	218	242	246	114	118	165	165	206	206	186	186	190	210
Sg5	Sangmelima	Cameroon	Sangmelima	2.93494	11.9746	WCA	WCA	-	146	150	236	250	159	193	233	233	0	0	122	122	193	193	119	119	206	208	156	164	178	180	243	247	234	238	218	218	240	240	114	114	165	165	206	206	182	190	198	198
Sg7	Sangmelima	Cameroon	Sangmelima	2.93494	11.9746	WCA	WCA	-	146	150	238	244	189	197	221	233	213	213	119	122	157	157	119	119	214	214	152	152	184	184	243	243	238	238	218	218	250	274	112	120	165	165	206	206	190	190	206	214
Sg8	Sangmelima	Cameroon	Sangmelima	2.93494	11.9746	WCA	WCA	-	146	150	236	240	169	197	233	247	213	215	119	125	189	189	119	119	206	206	152	156	178	178	243	247	238	238	218	218	240	240	104	104	162	162	224	239	182	190	198	198
T577	Djoum	Cameroon	Sangmelima	2.667	12.667	WCA	WCA	-	150	158	238	240	201	201	223	237	213	213	110	116	189	189	119	121	206	206	156	164	178	202	239	243	234	238	218	226	236	236	114	118	166	166	206	206	186	190	194	210
T579	Djoum	Cameroon	Sangmelima	2.667	12.667	WCA	WCA	-	146	150	238	244	173	189	239	239	207	213	116	125	185	185	109	119	206	220	152	168	190	190	243	243	238	238	218	218	0	0	114	114	166	166	206	242	186	190	190	198
T580	Djoum	Cameroon	Sangmelima	2.667	12.667	WCA	WCA	-	150	162	238	238	173	197	237	247	213	213	125	125	193	193	119	127	206	214	168	172	178	184	243	243	238	238	218	218	236	236	114	116	166	175	206	212	186	186	202	210
T581	Djoum	Cameroon	Sangmelima	2.667	12.667	WCA	WCA	-	150	162	238	240	169	173	241	243	211	211	125	128	193	193	117	127	206	216	152	160	182	202	243	247	238	242	210	218	240	240	106	114	166	166	206	236	186	190	198	198
T584	Djoum	Cameroon	Sangmelima	2.667	12.667	WCA	WCA	-	146	150	232	236	169	189	221	221	215	217	119	119	193	193	119	119	206	216	160	168	184	184	243	243	238	238	214	226	240	240	116	118	166	166	230	236	190	190	194	198
T1655	Yabassi	Cameroon	Yabassi	4.40986	10.1674	WCA	WCA	-	146	146	240	242	185	193	237	241	213	213	110	125	189	189	121	121	0	0	152	168	180	180	235	243	238	238	218	218	246	254	118	118	166	175	233	233	190	194	198	202
T1689	Yabassi	Cameroon	Yabassi	4.40986	10.1674	WCA	WCA	-	142	146	240	242	169	169	223	245	211	215	116	128	193	193	119	121	202	206	144	156	178	182	243	243	234	234	218	226	238	244	114	114	166	166	206	233	190	190	198	198
T1703	Yabassi	Cameroon	Yabassi	4.40986	10.1674	WCA	WCA	-	142	146	234	238	169	197	239	241	203	203	125	128	193	193	107	119	208	214	156	208	178	182	243	243	234	238	210	218	236	236	114	114	166	166	206	206	190	190	198	210
T1704	Yabassi	Cameroon	Yabassi	4.40986	10.1674	WCA	WCA	-	146	146	242	242	157	169	223	223	217	217	116	116	193	193	119	119	202	206	152	168	180	184	227	243	238	238	210	214	242	242	112	114	166	166	206	233	190	190	198	210
T1736	Yabassi	Cameroon	Yabassi	4.40986	10.1674	WCA	WCA	-	146	146	236	240	197	201	233	239	215	215	116	125	193	193	119	125	206	206	144	172	178	190	239	243	238	238	226	226	240	240	112	114	166	175	233	236	190	190	190	210
T1744	Yabassi	Cameroon	Yabassi	4.40986	10.1674	WCA	WCA	-	146	146	236	240	169	169	223	241	215	217	119	119	189	189	121	139	206	214	164	168	178	190	243	243	238	238	218	226	236	236	114	114	166	175	206	212	186	190	198	206
T1756	Yabassi	Cameroon	Yabassi	4.40986	10.1674	WCA	WCA	-	146	158	242	244	169	189	237	241	211	213	116	125	193	193	119	119	206	206	156	168	180	180	227	243	234	234	218	218	244	244	114	114	166	175	224	224	186	190	194	198
T2613	Yabassi	Cameroon	Yabassi	4.40986	10.1674	WCA	WCA	-	146	150	236	240	181	193	241	241	213	217	125	125	189	189	119	135	206	208	156	156	178	180	227	243	238	246	218	226	236	252	114	114	166	166	206	236	186	190	202	210
T2638	Yabassi	Cameroon	Yabassi	4.40986	10.1674	WCA	WCA	-	146	154	240	240	173	177	239	241	213	213	116	125	193	193	119	141	206	206	152	164	178	178	243	247	238	238	210	226	236	236	114	120	166	175	212	233	190	190	198	198
T1561	Batete	Equatorial Guinea	-	3.45	8.5	WCA		-	146	146	236	256	185	185	223	241	211	211	110	116	185	189	135	141	206	206	164	184	178	178	227	243	234	238	218	218	240	240	112	116	163	166	206	245	190	190	198	202
